# Usutu virus African 3.1 lineage, Portugal, 2021-2023

**DOI:** 10.1101/2024.12.04.626753

**Authors:** João Queirós, Tatiana Silva, Catarina Fontoura-Gonçalves, Inês Magalhães, Alberto Moraga, Marinela Contreras, Tereza Almeida, Ana M. Lopes, Joana Abrantes, Luís P. da Silva, Marisa Rodrigues, João Basso Costa, Gonçalo de Mello, David Gonçalves, Paulo Célio Alves, Ursula Höfle

## Abstract

**Background:** Usutu virus (*Orthoflavivirus usutuense*, USUV), a neurotropic arthropod-borne RNA virus of the family Flaviviridae, is a zoonotic virus that has spread throughout the European continent over the last three decades, since its emergence in Italy in 1996. However, no cases of USUV have been reported in Portugal so far.

**Material and methods:** In the scope of an active surveillance program for *Orthoflavivirus*, we collected growing feather samples from 249 red-legged partridges (*Alectoris rufa*) hunted in southern Portugal during the 2021-2023 hunting seasons. Samples positive for USUV were subjected to whole genome sequencing and strain characterization.

**Results:** Two partridges tested positive for USUV. Phylogenetic analyses of whole and partial genomes assigned the USUV strains to the African 3 lineage, specifically the African 3.1 sub-lineage.

**Conclusions:** Our study confirms, for the first time, the circulation of USUV in wild birds in Portugal. Active surveillance of hunted partridges proved to be a useful, accessible, and cost-effective method for USUV monitoring, further supporting their value as effective sentinels for *Orthoflavivirus* surveillance. Given the ongoing circulation of USUV and the increasing risk of its spillover to other domestic and wild animals, and humans, additional efforts are needed to improve virus surveillance in Portugal from a One Health perspective.

## Supplementary Table S4 for "Usutu virus African 3.1 lineage, Portugal, 2021-2023"

### Sheet: NCBI USUV isolates on 5 Nov2024
Accession number	Host category	Host taxa	Country	Year	Month	Sequence length	Sequence content	Full coding region genome as NC_006551.1	Genomes included in the main phylogentic analysis	USUV lineage	USUV Sub-lineage, within African 3 lineage	Collection year	Collection month	GenBank Title
AF013412.1						1035	Partial genome/sequences							Usutu virus strain SAAR-1776 NS5 protein (NS5) gene, partial cds
AM909649.1	Mosquito	Culex pipiens	Spain	2006	8	99	Partial genome/sequences					2006	8	Usutu virus partial NS5 protein (NS5 gene), strain Spain MB119/06
AY453411.1	Bird	Turdus merula	Austria	2001		11066	Genome withou ambiguities (Ns)	Yes	YES	EU1		2001		Usutu virus strain Vienna 2001 from Austria, complete genome
AY453412.1	Mosquito	Culicidae	South Africa	1959		11064	Genome withou ambiguities (Ns)	Yes	YES	A2		1959		Usutu virus strain SAAR-1776 from South Africa, complete genome
EF078294.1	Bird	Turdus merula	Austria	2003		1347	Partial genome/sequences					2003		Usutu virus isolate USU281-03 polyprotein precursor, gene, partial cds
EF078295.1	Bird	Parus major	Austria	2003		1347	Partial genome/sequences					2003		Usutu virus isolate USU450-03 polyprotein precursor, gene, partial cds
EF078296.1	Bird	Sitta europaea	Austria	2003		1347	Partial genome/sequences					2003		Usutu virus isolate USU499-03 polyprotein precursor, gene, partial cds
EF078297.1	Bird	Turdus merula	Austria	2003		1347	Partial genome/sequences					2003		Usutu virus isolate USU502-03 polyprotein precursor, gene, partial cds
EF078298.1	Bird	Turdus merula	Austria	2004		1347	Partial genome/sequences					2004		Usutu virus isolate USU338-04 polyprotein precursor, gene, partial cds
EF078299.1	Bird	Turdus merula	Austria	2004		1347	Partial genome/sequences					2004		Usutu virus isolate USU618-04 polyprotein precursor, gene, partial cds
EF078300.1	Bird	Turdus merula	Austria	2004		1347	Partial genome/sequences					2004		Usutu virus isolate USU623-04 polyprotein precursor, gene, partial cds
EF078301.1	Bird	Turdus merula	Austria	2005		1347	Partial genome/sequences					2005		Usutu virus isolate USU589-05 polyprotein precursor, gene, partial cds
EF206350.1	Bird	Turdus merula	Hungary	2005		11065	Genome withou ambiguities (Ns)	Yes	YES	EU1		2005		Usutu virus isolate Budapest, complete genome
EF393679.1	Bird	Turdus merula	Austria	2005		1347	Partial genome/sequences					2005		Usutu virus isolate USU588-05 polyprotein precursor, gene, partial cds
EF393680.1	Bird	Turdus merula	Austria	2005		1347	Partial genome/sequences					2005		Usutu virus isolate USU604-05 polyprotein precursor, gene, partial cds
EF393681.1	Bird	Turdus merula	Austria	2005		1347	Partial genome/sequences					2005		Usutu virus isolate USU629-05 polyprotein precursor, gene, partial cds
EU074021.1			South Africa			232	Partial genome/sequences							Usutu virus strain SA-AR-1776 NS5 gene, partial cds
EU303236.1						643	Partial genome/sequences							Usutu virus note SAR 1776 nonfunctional nonstructural protein 5 (NS5) gene, partial sequence
HE599647.1	Bird	Turdus merula	Germany	2011	9	11003	Genome withou ambiguities (Ns)	Yes	YES	EU3		2011	9	Usutu virus gene for polyprotein, genomic RNA, isolate BH65/11-02-03
HM138707.1	Mosquito	Culex pipiens	Italy	2009	7	264	Partial genome/sequences					2009	7	Usutu virus isolate USU-BO-1/2009 NS5 protein gene, partial cds
HM138708.1	Mosquito	Culex pipiens	Italy	2009	7	265	Partial genome/sequences					2009	7	Usutu virus isolate USU-BO-2/2009 NS5 protein gene, partial cds
HM138709.1	Mosquito	Culex pipiens	Italy	2009	9	233	Partial genome/sequences					2009	9	Usutu virus isolate USU-MO-1/2009 NS5 protein-like gene, partial sequence
HM138710.1	Mosquito	Culex pipiens	Italy	2009	7	263	Partial genome/sequences					2009	7	Usutu virus isolate USU-BO-3/2009 NS5 protein gene, partial cds
HM138711.1	Mosquito	Culex pipiens	Italy	2009	7	263	Partial genome/sequences					2009	7	Usutu virus isolate USU-BO-4/2009 NS5 protein gene, partial cds
HM138712.1	Mosquito	Culex pipiens	Italy	2009	7	263	Partial genome/sequences					2009	7	Usutu virus isolate USU-BO-5/2009 NS5 protein gene, partial cds
HM138713.1	Mosquito	Culex pipiens	Italy	2009	7	263	Partial genome/sequences					2009	7	Usutu virus isolate USU-BO-6/2009 NS5 protein gene, partial cds
HM138714.1	Mosquito	Culex pipiens	Italy	2009	7	266	Partial genome/sequences					2009	7	Usutu virus isolate USU-BO-7/2009 NS5 protein gene, partial cds
HM138715.1	Mosquito	Culex pipiens	Italy	2009	7	265	Partial genome/sequences					2009	7	Usutu virus isolate USU-FE-1/2009 NS5 protein gene, partial cds
HM138716.1	Mosquito	Culex pipiens	Italy	2009	9	242	Partial genome/sequences					2009	9	Usutu virus isolate USU-BO-8/2009 NS5 protein gene, partial cds
HM138717.1	Mosquito	Culex pipiens	Italy	2009	7	265	Partial genome/sequences					2009	7	Usutu virus isolate USU-BO-9/2009 NS5 protein gene, partial cds
HM138718.1	Mosquito	Culex pipiens	Italy	2009	7	266	Partial genome/sequences					2009	7	Usutu virus isolate USU-BO-10/2009 NS5 protein gene, partial cds
HM569263.1	Human	Homo sapiens	Italy	2009	9	11065	Genome withou ambiguities (Ns)	Yes	YES	EU2		2009	9	Usutu virus strain Bologna 2009, complete genome
HQ833022.1	Mosquito	Culex perexiguus	Spain	2009		1671	Partial genome/sequences					2009		Usutu virus isolate HU10279_09 polyprotein gene, partial cds
JF266698.1	Bird	Turdus merula	Italy	2009		11065	Genome withou ambiguities (Ns)	Yes	YES	EU2		2009		Usutu virus strain Italia 2009, complete genome
JF330418.1	Mosquito	Culex pipiens pipiens	Germany	2010	8	1329	Partial genome/sequences					2010	8	Usutu virus strain 1477 polyprotein gene, partial cds
JF331430.1	Mosquito	Culex pipiens	Italy	2009	11	452	Partial genome/sequences					2009	11	Usutu virus isolate PI-09-Cp NS5 protein gene, partial cds
JF331431.1	Bird	Turdus merula	Italy	2009	10	452	Partial genome/sequences					2009	10	Usutu virus isolate TV2-09-Tm NS5 protein gene, partial cds
JF331432.1	Bird	Turdus merula	Italy	2009	4	452	Partial genome/sequences					2009	4	Usutu virus isolate TV1-09-Tm NS5 protein gene, partial cds
JF331433.1	Bird	Turdus merula	Italy	2009	11	452	Partial genome/sequences					2009	11	Usutu virus isolate VE-09-Tm NS5 protein gene, partial cds
JF331434.1	Human	Homo sapiens	Italy	2009	10	452	Partial genome/sequences					2009	10	Usutu virus isolate MO-09-Hu NS5 protein gene, partial cds
JF331435.1	Bird	Turdus merula	Italy	2009	10	452	Partial genome/sequences					2009	10	Usutu virus isolate UD-09-Tm NS5 protein gene, partial cds
JF331436.1	Bird	Turdus merula	Italy	2009	11	452	Partial genome/sequences					2009	11	Usutu virus isolate RA-09-Tm NS5 protein gene, partial cds
JF331437.1	Bird	Turdus merula	Italy	2009	11	452	Partial genome/sequences					2009	11	Usutu virus isolate TV3-09-Tm NS5 protein gene, partial cds
JF826447.1	Human	Homo sapiens	Italy	2009		425	Partial genome/sequences					2009		Usutu virus isolate Usu425 envelope protein gene, partial cds
JF826448.1	Human	Homo sapiens	Italy	2009		788	Partial genome/sequences					2009		Usutu virus isolate Usu973 envelope protein gene, partial cds
JF834546.1	Mosquito	Culex pipiens	Italy	2010	8	263	Partial genome/sequences					2010	8	Usutu virus isolate USU-BO-m2/2010 NS5 protein gene, partial cds
JF834547.1	Mosquito	Culex pipiens	Italy	2010	8	263	Partial genome/sequences					2010	8	Usutu virus isolate USU-FE-m4/2010 NS5 protein gene, partial cds
JF834548.1	Mosquito	Culex pipiens	Italy	2010	8	263	Partial genome/sequences					2010	8	Usutu virus isolate USU-MO-m18/2010 NS5 protein gene, partial cds
JF834549.1	Mosquito	Culex pipiens	Italy	2010	8	263	Partial genome/sequences					2010	8	Usutu virus isolate USU-MO-m22/2010 NS5 protein gene, partial cds
JF834550.1	Mosquito	Culex pipiens	Italy	2010	9	262	Partial genome/sequences					2010	9	Usutu virus isolate USU-FE-m5/2010 NS5 protein gene, partial cds
JF834551.1	Mosquito	Culex pipiens	Italy	2010	8	241	Partial genome/sequences					2010	8	Usutu virus isolate USU-RE-m5/2010 NS5 protein gene, partial cds
JF834552.1	Mosquito	Culex pipiens	Italy	2010	8	264	Partial genome/sequences					2010	8	Usutu virus isolate USU-BO-m3/2010 NS5 protein gene, partial cds
JF834553.1	Mosquito	Culex pipiens	Italy	2010	8	263	Partial genome/sequences					2010	8	Usutu virus isolate USU-BO-m4/2010 NS5 protein gene, partial cds
JF834554.1	Mosquito	Culex pipiens	Italy	2010	8	264	Partial genome/sequences					2010	8	Usutu virus isolate USU-BO-m5/2010 NS5 protein gene, partial cds
JF834555.1	Mosquito	Culex pipiens	Italy	2010	8	264	Partial genome/sequences					2010	8	Usutu virus isolate USU-BO-m13/2010 NS5 protein gene, partial cds
JF834556.1	Mosquito	Culex pipiens	Italy	2010	8	264	Partial genome/sequences					2010	8	Usutu virus isolate USU-BO-m14/2010 NS5 protein gene, partial cds
JF834557.1	Mosquito	Culex pipiens	Italy	2010	8	225	Partial genome/sequences					2010	8	Usutu virus isolate USU-BO-m15/2010 NS5 protein gene, partial cds
JF834558.1	Mosquito	Culex pipiens	Italy	2010	8	264	Partial genome/sequences					2010	8	Usutu virus isolate USU-BO-m16/2010 NS5 protein gene, partial cds
JF834559.1	Mosquito	Culex pipiens	Italy	2010	8	264	Partial genome/sequences					2010	8	Usutu virus isolate USU-BO-m17/2010 NS5 protein gene, partial cds
JF834560.1	Mosquito	Culex pipiens	Italy	2010	8	264	Partial genome/sequences					2010	8	Usutu virus isolate USU-FE-m1/2010 NS5 protein gene, partial cds
JF834561.1	Mosquito	Culex pipiens	Italy	2010	8	264	Partial genome/sequences					2010	8	Usutu virus isolate USU-FE-m2/2010 NS5 protein gene, partial cds
JF834562.1	Mosquito	Culex pipiens	Italy	2010	8	264	Partial genome/sequences					2010	8	Usutu virus isolate USU-FE-m3/2010 NS5 protein gene, partial cds
JF834563.1	Mosquito	Culex pipiens	Italy	2010	9	263	Partial genome/sequences					2010	9	Usutu virus isolate USU-FE-m6/2010 NS5 protein gene, partial cds
JF834564.1	Mosquito	Culex pipiens	Italy	2010	9	264	Partial genome/sequences					2010	9	Usutu virus isolate USU-FE-m7/2010 NS5 protein gene, partial cds
JF834565.1	Bird	Turdus merula	Italy	2010	7	264	Partial genome/sequences					2010	7	Usutu virus isolate USU-MO-b1/2010 NS5 protein gene, partial cds
JF834566.1	Mosquito	Culex pipiens	Italy	2010	8	264	Partial genome/sequences					2010	8	Usutu virus isolate USU-MO-m5/2010 NS5 protein gene, partial cds
JF834567.1	Mosquito	Culex pipiens	Italy	2010	8	264	Partial genome/sequences					2010	8	Usutu virus isolate USU-MO-m6/2010 NS5 protein gene, partial cds
JF834568.1	Mosquito	Culex pipiens	Italy	2010	8	264	Partial genome/sequences					2010	8	Usutu virus isolate USU-mo-m7/2010 NS5 protein gene, partial cds
JF834569.1	Mosquito	Culex pipiens	Italy	2010	8	264	Partial genome/sequences					2010	8	Usutu virus isolate USU-MO-m11/2010 NS5 protein gene, partial cds
JF834570.1	Mosquito	Culex pipiens	Italy	2010	8	264	Partial genome/sequences					2010	8	Usutu virus isolate USU-MO-m14/2010 NS5 protein gene, partial cds
JF834571.1	Mosquito	Culex pipiens	Italy	2010	8	264	Partial genome/sequences					2010	8	Usutu virus isolate USU-MO-m16/2010 NS5 protein gene, partial cds
JF834572.1	Mosquito	Culex pipiens	Italy	2010	8	264	Partial genome/sequences					2010	8	Usutu virus isolate USU-MO-m17/2010 NS5 protein gene, partial cds
JF834573.1	Mosquito	Culex pipiens	Italy	2010	8	264	Partial genome/sequences					2010	8	Usutu virus isolate USU-MO-m19/2010 NS5 protein gene, partial cds
JF834574.1	Mosquito	Culex pipiens	Italy	2010	8	264	Partial genome/sequences					2010	8	Usutu virus isolate USU-MO-m20/2010 NS5 protein gene, partial cds
JF834575.1	Mosquito	Culex pipiens	Italy	2010	8	264	Partial genome/sequences					2010	8	Usutu virus isolate USU-MO-m21/2010 NS5 protein gene, partial cds
JF834576.1	Mosquito	Culex pipiens	Italy	2010	8	264	Partial genome/sequences					2010	8	Usutu virus isolate USU-MO-m24/2010 NS5 protein gene, partial cds
JF834577.1	Mosquito	Culex pipiens	Italy	2010	9	264	Partial genome/sequences					2010	9	Usutu virus isolate USU-MO-m27/2010 NS5 protein gene, partial cds
JF834578.1	Mosquito	Culex pipiens	Italy	2010	9	264	Partial genome/sequences					2010	9	Usutu virus isolate USU-MO-m34/2010 NS5 protein gene, partial cds
JF834579.1	Mosquito	Culex pipiens	Italy	2010	8	264	Partial genome/sequences					2010	8	Usutu virus isolate USU-RA-m1/2010 NS5 protein gene, partial cds
JF834580.1	Mosquito	Culex pipiens	Italy	2010	8	264	Partial genome/sequences					2010	8	Usutu virus isolate USU-RA-m2/2010 NS5 protein gene, partial cds
JF834581.1	Mosquito	Culex pipiens	Italy	2010	8	264	Partial genome/sequences					2010	8	Usutu virus isolate USU-RA-m3/2010 NS5 protein gene, partial cds
JF834582.1	Mosquito	Culex pipiens	Italy	2010	8	264	Partial genome/sequences					2010	8	Usutu virus isolate USU-RA-m5/2010 NS5 protein gene, partial cds
JF834583.1	Mosquito	Culex pipiens	Italy	2010	8	264	Partial genome/sequences					2010	8	Usutu virus isolate USU-RA-m4/2010 NS5 protein gene, partial cds
JF834584.1	Mosquito	Culex pipiens	Italy	2010	7	264	Partial genome/sequences					2010	7	Usutu virus isolate USU-RE-m1/2010 NS5 protein gene, partial cds
JF834585.1	Mosquito	Culex pipiens	Italy	2010	7	264	Partial genome/sequences					2010	7	Usutu virus isolate USU-RE-m2/2010 NS5 protein gene, partial cds
JF834586.1	Mosquito	Culex pipiens	Italy	2010	7	264	Partial genome/sequences					2010	7	Usutu virus isolate USU-RE-m3/2010 NS5 protein gene, partial cds
JF834587.1	Mosquito	Culex pipiens	Italy	2010	8	226	Partial genome/sequences					2010	8	Usutu virus isolate USU-RE-m6/2010 NS5 protein gene, partial cds
JF834588.1	Bird	Caprimulgus europaeus	Italy	2010	6	264	Partial genome/sequences					2010	6	Usutu virus isolate USU-MO-b3/2010 NS5 protein gene, partial cds
JF834589.1	Bird	Turdus merula	Italy	2010	8	264	Partial genome/sequences					2010	8	Usutu virus isolate USU-MO-b6/2010 NS5 protein gene, partial cds
JF834590.1	Mosquito	Culex pipiens	Italy	2010	8	264	Partial genome/sequences					2010	8	Usutu virus isolate USU-RE-m4/2010 NS5 protein gene, partial cds
JF834591.1	Mosquito	Culex pipiens	Italy	2010	8	264	Partial genome/sequences					2010	8	Usutu virus isolate USU-RE-m7/2010 NS5 protein gene, partial cds
JF834592.1	Mosquito	Culex pipiens	Italy	2010	8	264	Partial genome/sequences					2010	8	Usutu virus isolate USU-RE-m8/2010 NS5 protein gene, partial cds
JF834593.1	Mosquito	Culex pipiens	Italy	2010	8	263	Partial genome/sequences					2010	8	Usutu virus isolate USU-RE-m9/2010 NS5 protein gene, partial cds
JF834594.1	Mosquito	Culex pipiens	Italy	2010	8	264	Partial genome/sequences					2010	8	Usutu virus isolate USU-RE-m10/2010 NS5 protein gene, partial cds
JF834595.1	Mosquito	Culex pipiens	Italy	2010	8	264	Partial genome/sequences					2010	8	Usutu virus isolate USU-RE-m11/2010 NS5 protein gene, partial cds
JF834596.1	Mosquito	Culex pipiens	Italy	2010	7	264	Partial genome/sequences					2010	7	Usutu virus isolate USU-MO-m4/2010 NS5 protein gene, partial cds
JF834597.1	Bird	Pica pica	Italy	2010	7	425	Partial genome/sequences					2010	7	Usutu virus isolate USU-BO-b2/2010 E protein gene, partial cds
JF834598.1	Mosquito	Culex pipiens	Italy	2010	8	402	Partial genome/sequences					2010	8	Usutu virus isolate USU-BO-m1/2010 E protein gene, partial cds
JF834599.1	Mosquito	Culex pipiens	Italy	2010	8	426	Partial genome/sequences					2010	8	Usutu virus isolate USU-BO-m2/2010 E protein gene, partial cds
JF834600.1	Mosquito	Culex pipiens	Italy	2010	8	426	Partial genome/sequences					2010	8	Usutu virus isolate USU-BO-m3/2010 E protein gene, partial cds
JF834601.1	Mosquito	Culex pipiens	Italy	2010	8	426	Partial genome/sequences					2010	8	Usutu virus isolate USU-BO-m4/2010 E protein gene, partial cds
JF834602.1	Mosquito	Culex pipiens	Italy	2010	8	417	Partial genome/sequences					2010	8	Usutu virus isolate USU-BO-m6/2010 E protein gene, partial cds
JF834603.1	Mosquito	Culex pipiens	Italy	2010	8	426	Partial genome/sequences					2010	8	Usutu virus isolate USU-BO-m5/2010 E protein gene, partial cds
JF834604.1	Mosquito	Culex pipiens	Italy	2010	8	423	Partial genome/sequences					2010	8	Usutu virus isolate USU-BO-m7/2010 E protein gene, partial cds
JF834605.1	Mosquito	Culex pipiens	Italy	2010	8	426	Partial genome/sequences					2010	8	Usutu virus isolate USU-BO-m8/2010 E protein gene, partial cds
JF834606.1	Mosquito	Culex pipiens	Italy	2010	8	425	Partial genome/sequences					2010	8	Usutu virus isolate USU-BO-m9/2010 E protein gene, partial cds
JF834607.1	Mosquito	Culex pipiens	Italy	2010	8	426	Partial genome/sequences					2010	8	Usutu virus isolate USU-BO-m10/2010 E protein gene, partial cds
JF834608.1	Mosquito	Culex pipiens	Italy	2010	8	426	Partial genome/sequences					2010	8	Usutu virus isolate USU-BO-m11/2010 E protein gene, partial cds
JF834609.1	Mosquito	Culex pipiens	Italy	2010	8	402	Partial genome/sequences					2010	8	Usutu virus isolate USU-BO-m12/2010 E protein gene, partial cds
JF834610.1	Mosquito	Culex pipiens	Italy	2010	8	426	Partial genome/sequences					2010	8	Usutu virus isolate USU-BO-m13/2010 E protein gene, partial cds
JF834611.1	Mosquito	Culex pipiens	Italy	2010	8	427	Partial genome/sequences					2010	8	Usutu virus isolate USU-BO-m14/2010 E protein gene, partial cds
JF834612.1	Mosquito	Culex pipiens	Italy	2010	8	425	Partial genome/sequences					2010	8	Usutu virus isolate USU-BO-m15/2010 E protein gene, partial cds
JF834613.1	Mosquito	Culex pipiens	Italy	2010	8	427	Partial genome/sequences					2010	8	Usutu virus isolate USU-BO-m16/2010 E protein gene, partial cds
JF834614.1	Mosquito	Culex pipiens	Italy	2010	8	427	Partial genome/sequences					2010	8	Usutu virus isolate USU-BO-m17/2010 E protein gene, partial cds
JF834615.1	Mosquito	Culex pipiens	Italy	2010	9	426	Partial genome/sequences					2010	9	Usutu virus isolate USU-BO-m18/2010 E protein gene, partial cds
JF834616.1	Mosquito	Culex pipiens	Italy	2010	9	427	Partial genome/sequences					2010	9	Usutu virus isolate USU-FC-m1/2010 E protein gene, partial cds
JF834617.1	Bird	Turdus merula	Italy	2010	8	425	Partial genome/sequences					2010	8	Usutu virus isolate USU-FC-b1/2010 E protein gene, partial cds
JF834618.1	Bird	Turdus merula	Italy	2010	10	426	Partial genome/sequences					2010	10	Usutu virus isolate USU-FC-b2/2010 E protein gene, partial cds
JF834619.1	Mosquito	Culex pipiens	Italy	2010	8	427	Partial genome/sequences					2010	8	Usutu virus isolate USU-FE-m1/2010 E protein gene, partial cds
JF834620.1	Mosquito	Culex pipiens	Italy	2010	8	427	Partial genome/sequences					2010	8	Usutu virus isolate USU-FE-m3/2010 E protein gene, partial cds
JF834621.1	Mosquito	Culex pipiens	Italy	2010	8	426	Partial genome/sequences					2010	8	Usutu virus isolate USU-FE-m4/2010 E protein gene, partial cds
JF834622.1	Mosquito	Culex pipiens	Italy	2010	9	425	Partial genome/sequences					2010	9	Usutu virus isolate USU-FE-m5/2010 E protein gene, partial cds
JF834623.1	Mosquito	Culex pipiens	Italy	2010	9	424	Partial genome/sequences					2010	9	Usutu virus isolate USU-FE-m6/2010 E protein gene, partial cds
JF834624.1	Mosquito	Culex pipiens	Italy	2010	9	426	Partial genome/sequences					2010	9	Usutu virus isolate USU-FE-m7/2010 E protein gene, partial cds
JF834625.1	Mosquito	Culex pipiens	Italy	2010	8	403	Partial genome/sequences					2010	8	Usutu virus isolate USU-MO-m6/2010 E protein gene, partial cds
JF834626.1	Mosquito	Culex pipiens	Italy	2010	8	429	Partial genome/sequences					2010	8	Usutu virus isolate USU-MO-m7/2010 E protein gene, partial cds
JF834627.1	Mosquito	Culex pipiens	Italy	2010	8	429	Partial genome/sequences					2010	8	Usutu virus isolate USU-MO-m8/2010 E protein gene, partial cds
JF834628.1	Mosquito	Culex pipiens	Italy	2010	8	426	Partial genome/sequences					2010	8	Usutu virus isolate USU-MO-m35/2010 E protein gene, partial cds
JF834629.1	Mosquito	Culex pipiens	Italy	2010	8	426	Partial genome/sequences					2010	8	Usutu virus isolate USU-MO-m9/2010 E protein gene, partial cds
JF834630.1	Mosquito	Culex pipiens	Italy	2010	8	429	Partial genome/sequences					2010	8	Usutu virus isolate USU-MO-m10/2010 E protein gene, partial cds
JF834631.1	Mosquito	Culex pipiens	Italy	2010	8	429	Partial genome/sequences					2010	8	Usutu virus isolate USU-MO-m12/2010 E protein gene, partial cds
JF834632.1	Mosquito	Culex pipiens	Italy	2010	8	429	Partial genome/sequences					2010	8	Usutu virus isolate USU-MO-m13/2010 E protein gene, partial cds
JF834633.1	Mosquito	Culex pipiens	Italy	2010	8	405	Partial genome/sequences					2010	8	Usutu virus isolate USU-MO-m15/2010 E protein gene, partial cds
JF834634.1	Mosquito	Culex pipiens	Italy	2010	8	427	Partial genome/sequences					2010	8	Usutu virus isolate USU-MO-m36/2010 E protein gene, partial cds
JF834635.1	Mosquito	Culex pipiens	Italy	2010	8	429	Partial genome/sequences					2010	8	Usutu virus isolate USU-MO-m11/2010 E protein gene, partial cds
JF834636.1	Mosquito	Culex pipiens	Italy	2010	8	427	Partial genome/sequences					2010	8	Usutu virus isolate USU-MO-m16/2010 E protein gene, partial cds
JF834637.1	Mosquito	Culex pipiens	Italy	2010	8	427	Partial genome/sequences					2010	8	Usutu virus isolate USU-MO-m17/2010 E protein gene, partial cds
JF834638.1	Mosquito	Culex pipiens	Italy	2010	8	427	Partial genome/sequences					2010	8	Usutu virus isolate USU-MO-m1/2010 E protein gene, partial cds
JF834639.1	Mosquito	Culex pipiens	Italy	2010	8	427	Partial genome/sequences					2010	8	Usutu virus isolate USU-MO-m18/2010 E protein gene, partial cds
JF834640.1	Mosquito	Culex pipiens	Italy	2010	8	427	Partial genome/sequences					2010	8	Usutu virus isolate USU-MO-m19/2010 E protein gene, partial cds
JF834641.1	Mosquito	Culex pipiens	Italy	2010	8	427	Partial genome/sequences					2010	8	Usutu virus isolate USU-MO-m20/2010 E protein gene, partial cds
JF834642.1	Mosquito	Culex pipiens	Italy	2010	8	426	Partial genome/sequences					2010	8	Usutu virus isolate USU-MO-m21/2010 E protein gene, partial cds
JF834643.1	Mosquito	Culex pipiens	Italy	2010	8	426	Partial genome/sequences					2010	8	Usutu virus isolate USU-MO-m22/2010 E protein gene, partial cds
JF834644.1	Mosquito	Culex pipiens	Italy	2010	8	427	Partial genome/sequences					2010	8	Usutu virus isolate USU-MO-m23/2010 E protein gene, partial cds
JF834645.1	Mosquito	Culex pipiens	Italy	2010	8	427	Partial genome/sequences					2010	8	Usutu virus isolate USU-MO-m24/2010 E protein gene, partial cds
JF834646.1	Mosquito	Culex pipiens	Italy	2010	8	419	Partial genome/sequences					2010	8	Usutu virus isolate USU-MO-m25/2010 E protein gene, partial cds
JF834647.1	Mosquito	Culex pipiens	Italy	2010	8	427	Partial genome/sequences					2010	8	Usutu virus isolate USU-MO-m3/2010 E protein gene, partial cds
JF834648.1	Mosquito	Culex pipiens	Italy	2010	9	427	Partial genome/sequences					2010	9	Usutu virus isolate USU-MO-m26/2010 E protein gene, partial cds
JF834649.1	Mosquito	Culex pipiens	Italy	2010	9	427	Partial genome/sequences					2010	9	Usutu virus isolate USU-MO-m27/2010 E protein gene, partial cds
JF834650.1	Mosquito	Culex pipiens	Italy	2010	9	408	Partial genome/sequences					2010	9	Usutu virus isolate USU-MO-m28/2010 E protein gene, partial cds
JF834651.1	Mosquito	Culex pipiens	Italy	2010	9	400	Partial genome/sequences					2010	9	Usutu virus isolate USU-MO-m29/2010 E protein gene, partial cds
JF834652.1	Mosquito	Culex pipiens	Italy	2010	9	426	Partial genome/sequences					2010	9	Usutu virus isolate USU-MO-m30/2010 E protein gene, partial cds
JF834653.1	Mosquito	Aedes albopictus	Italy	2010	9	425	Partial genome/sequences					2010	9	Usutu virus isolate USU-MO-m31/2010 E protein gene, partial cds
JF834654.1	Mosquito	Culex pipiens	Italy	2010	9	425	Partial genome/sequences					2010	9	Usutu virus isolate USU-MO-m32/2010 E protein gene, partial cds
JF834655.1	Mosquito	Culex pipiens	Italy	2010	9	416	Partial genome/sequences					2010	9	Usutu virus isolate USU-MO-m33/2010 E protein gene, partial cds
JF834656.1	Mosquito	Culex pipiens	Italy	2010	9	426	Partial genome/sequences					2010	9	Usutu virus isolate USU-MO-m34/2010 E protein gene, partial cds
JF834657.1	Bird	Streptopelia decaocto	Italy	2010	9	422	Partial genome/sequences					2010	9	Usutu virus isolate USU-MO-b2/2010 E protein gene, partial cds
JF834658.1	Bird	Caprimulgus europaeus	Italy	2010	6	427	Partial genome/sequences					2010	6	Usutu virus isolate USU-MO-b3/2010 E protein gene, partial cds
JF834659.1	Bird	Asio otus	Italy	2010	7	426	Partial genome/sequences					2010	7	Usutu virus isolate USU-MO-b4/2010 E protein gene, partial cds
JF834660.1	Bird	Alectoris rufa	Italy	2010	8	411	Partial genome/sequences					2010	8	Usutu virus isolate USU-MO-b5/2010 E protein gene, partial cds
JF834661.1	Bird	Turdus merula	Italy	2010	8	426	Partial genome/sequences					2010	8	Usutu virus isolate USU-MO-b6/2010 E protein gene, partial cds
JF834662.1	Bird	Garrulus glandarius	Italy	2010	10	399	Partial genome/sequences					2010	10	Usutu virus isolate USU-RN-b1/2010 E protein gene, partial cds
JF834663.1	Mosquito	Culex pipiens	Italy	2010	8	429	Partial genome/sequences					2010	8	Usutu virus isolate USU-PR-m1/2010 E protein gene, partial cds
JF834664.1	Mosquito	Culex pipiens	Italy	2010	9	426	Partial genome/sequences					2010	9	Usutu virus isolate USU-RA-m6/2010 E protein gene, partial cds
JF834665.1	Mosquito	Culex pipiens	Italy	2010	8	427	Partial genome/sequences					2010	8	Usutu virus isolate USU-RA-m1/2010 E protein gene, partial cds
JF834666.1	Mosquito	Culex pipiens	Italy	2010	8	427	Partial genome/sequences					2010	8	Usutu virus isolate USU-RA-m2/2010 E protein gene, partial cds
JF834667.1	Mosquito	Culex pipiens	Italy	2010	8	427	Partial genome/sequences					2010	8	Usutu virus isolate USU-RA-m3/2010 E protein gene, partial cds
JF834668.1	Mosquito	Culex pipiens	Italy	2010	8	384	Partial genome/sequences					2010	8	Usutu virus isolate USU-RA-m4/2010 E protein gene, partial cds
JF834669.1	Bird	Asio otus	Italy	2010	7	426	Partial genome/sequences					2010	7	Usutu virus isolate USU-RA-b1/2010 E protein gene, partial cds
JF834670.1	Mosquito	Culex pipiens	Italy	2010	8	429	Partial genome/sequences					2010	8	Usutu virus isolate USU-RE-m7/2010 E protein gene, partial cds
JF834671.1	Mosquito	Culex pipiens	Italy	2010	8	426	Partial genome/sequences					2010	8	Usutu virus isolate USU-RE-m6/2010 E protein gene, partial cds
JF834672.1	Mosquito	Culex pipiens	Italy	2010	8	424	Partial genome/sequences					2010	8	Usutu virus isolate USU-RE-m12/2010 E protein gene, partial cds
JF834673.1	Mosquito	Culex pipiens	Italy	2010	8	426	Partial genome/sequences					2010	8	Usutu virus isolate USU-RE-m4/2010 E protein gene, partial cds
JF834674.1	Mosquito	Culex pipiens	Italy	2010	8	427	Partial genome/sequences					2010	8	Usutu virus isolate USU-RE-m5/2010 E protein gene, partial cds
JF834675.1	Mosquito	Culex pipiens	Italy	2010	8	427	Partial genome/sequences					2010	8	Usutu virus isolate USU-RE-m8/2010 E protein gene, partial cds
JF834676.1	Mosquito	Culex pipiens	Italy	2010	8	427	Partial genome/sequences					2010	8	Usutu virus isolate USU-RE-m9/2010 E protein gene, partial cds
JF834677.1	Mosquito	Culex pipiens	Italy	2010	8	427	Partial genome/sequences					2010	8	Usutu virus isolate USU-RE-m10/2010 E protein gene, partial cds
JF834678.1	Mosquito	Culex pipiens	Italy	2010	8	427	Partial genome/sequences					2010	8	Usutu virus isolate USU-RE-m11/2010 E protein gene, partial cds
JF834679.1	Mosquito	Culex pipiens	Italy	2010	9	403	Partial genome/sequences					2010	9	Usutu virus isolate USU-RE-m13/2010 E protein gene, partial cds
JF834680.1	Mosquito	Culex pipiens	Italy	2010	7	402	Partial genome/sequences					2010	7	Usutu virus isolate USU-RE-m2/2010 E protein gene, partial cds
JF834681.1	Mosquito	Culex pipiens	Italy	2010	7	401	Partial genome/sequences					2010	7	Usutu virus isolate USU-RE-m3/2010 E protein gene, partial cds
JF834682.1	Mosquito	Culex pipiens	Italy	2010	8	426	Partial genome/sequences					2010	8	Usutu virus isolate USU-FE-m2/2010 E protein gene, partial cds
JF834683.1	Bird	Turdus merula	Italy	2010	8	427	Partial genome/sequences					2010	8	Usutu virus isolate USU-MO-b1/2010 E protein gene, partial cds
JN257974.1	Mosquito	Culex pipiens	Italy	2010	9	226	Partial genome/sequences					2010	9	Usutu virus isolate USU090_10 nonstructural protein 5 gene, partial cds
JN257975.1	Mosquito	Culex pipiens	Italy	2009	8	226	Partial genome/sequences					2009	8	Usutu virus isolate USU173_09 nonstructural protein 5 gene, partial cds
JN257976.1	Mosquito	Culex pipiens	Italy	2009	8	226	Partial genome/sequences					2009	8	Usutu virus isolate USU181_09 nonstructural protein 5 gene, partial cds
JN257982.1	Mosquito	Culex pipiens	Italy	2010	9	1327	Partial genome/sequences					2010	9	Usutu virus isolate USU090_10 envelope protein gene, partial cds
JN257983.1	Mosquito	Culex pipiens	Italy	2009	8	1327	Partial genome/sequences					2009	8	Usutu virus isolate USU173_09 envelope protein gene, partial cds
JN257984.1	Mosquito	Culex pipiens	Italy	2009	8	1327	Partial genome/sequences					2009	8	Usutu virus isolate USU181_09 envelope protein gene, partial cds
JQ219843.1	Bird	Cyanistes caeruleus	Austria	2002	8	11047	Genome withou ambiguities (Ns)	Yes	YES	EU1		2002	8	Usutu virus strain Meise H polyprotein gene, complete cds
JX236666.1	Bird	Turdus merula	Czech Republic	2011	5	1839	Partial genome/sequences					2011	5	Usutu virus strain USUV-blackbird_Czechland_2011 envelope glycoprotein gene, partial cds
JX236667.1	Bird	Turdus merula	Czech Republic	2011	5	701	Partial genome/sequences					2011	5	Usutu virus strain USUV-blackbird_Czechland_2011 non-structural protein 5 gene, partial cds
JX473238.1	Bird	Turdus merula	Switzerland	2006	8	1312	Partial genome/sequences					2006	8	Usutu virus isolate Zurich 2006 polyprotein gene, partial cds
JX473239.1	Bird	Turdus merula	Switzerland	2006	8	495	Partial genome/sequences					2006	8	Usutu virus isolate Zurich 2006 non-structural protein 5 gene, partial cds
JX473240.1	Bird	Turdus merula	Switzerland	2006	8	701	Partial genome/sequences					2006	8	Usutu virus isolate Zurich 2006 non-structural protein 5 gene, partial cds
JX473241.1	Bird	Strix nebulosa	Italy	2006	8	278	Partial genome/sequences					2006	8	Usutu virus isolate Milan 2006 non-structural protein 3 gene, partial cds
JX473242.1	Bird	Strix nebulosa	Italy	2006	8	342	Partial genome/sequences					2006	8	Usutu virus isolate Milan 2006 non-structural protein 5 gene, partial cds
KC437386.1	Bird	Turdus philomelos	Spain	2012	11	1390	Partial genome/sequences					2012	11	Usutu virus isolate Flavi1 polyprotein gene, partial cds
KC754954.1	Mosquito	Culex perfuscus	Senegal	1974		10837	Genome withou ambiguities (Ns)	Yes	YES	A2		1974		Usutu virus isolate ArD19848, complete genome
KC754955.1	Human	Homo sapiens	Central African Republic	1981		10800	Genome withou ambiguities (Ns)	Yes	YES	Not classified in any lineage		1981		Usutu virus isolate HB81P08, complete genome
KC754956.1	Mosquito	Culex univittatus	Senegal	1993		10837	Genome withou ambiguities (Ns)	Yes	YES	Not classified in any lineage		1993		Usutu virus isolate ArD101291, complete genome
KC754957.1	Mosquito	Culex neavei	Senegal	2007		10825	Genome withou ambiguities (Ns)	Yes	YES	EU5		2007		Usutu virus isolate ArD192495, complete genome
KC754958.1	Mosquito	Culex perfuscus	Central African Republic	1969		10745	Genome withou ambiguities (Ns)	Yes	YES	A1		1969		Usutu virus isolate ArB1803, complete genome
KF055439.1	Bird	Turdus merula	Italy	2010		2982	Partial genome/sequences					2010		Usutu virus strain 200092 polyprotein gene, partial cds
KF055440.1	Mosquito	Culex pipiens	Italy	2011		2982	Partial genome/sequences					2011		Usutu virus strain 208576-8 polyprotein gene, partial cds
KF055441.1	Mosquito	Culex pipiens	Italy	2011		2982	Partial genome/sequences					2011		Usutu virus strain 220921-2 polyprotein gene, partial cds
KF055442.1	Bird	Turdus merula	Italy	2011		2982	Partial genome/sequences					2011		Usutu virus strain 231247 polyprotein gene, partial cds
KF055443.1	Mosquito	Culex pipiens	Italy	2012		2982	Partial genome/sequences					2012		Usutu virus strain 211204-7 polyprotein gene, partial cds
KF055444.1	Mosquito	Culex pipiens	Italy	2012		2982	Partial genome/sequences					2012		Usutu virus strain 211204-8 polyprotein gene, partial cds
KF055445.1	Mosquito	Culex pipiens	Italy	2012		2982	Partial genome/sequences					2012		Usutu virus strain 245496-14 polyprotein gene, partial cds
KF055446.1	Mosquito	Culex pipiens	Italy	2012		2982	Partial genome/sequences					2012		Usutu virus strain 206795-3 polyprotein gene, partial cds
KF055447.1	Mosquito	Culex pipiens	Italy	2012		2982	Partial genome/sequences					2012		Usutu virus strain 211984-4 polyprotein gene, partial cds
KF573410.1	Mosquito	Culex pipiens	Spain	2006	8	11064	Genome withou ambiguities (Ns)	Yes	YES	A2		2006	8	Usutu virus strain Spain MB119/06, complete genome
KF801585.1	Mosquito	Culex pipiens	Italy	2012	8	385	Partial genome/sequences					2012	8	Usutu virus strain m688-NO/ITA/2012 E protein gene, partial cds
KF801586.1	Mosquito	Culex pipiens	Italy	2012	8	385	Partial genome/sequences					2012	8	Usutu virus strain m689-NO/ITA/2012 E protein gene, partial cds
KF801587.1	Mosquito	Culex pipiens	Italy	2012	8	385	Partial genome/sequences					2012	8	Usutu virus strain m699-NO/ITA/2012 E protein gene, partial cds
KF801588.1	Mosquito	Culex pipiens	Italy	2012	9	385	Partial genome/sequences					2012	9	Usutu virus strain m851-NO/ITA/2012 E protein gene, partial cds
KF801594.1	Mosquito	Culex pipiens	Italy	2012	8	1009	Partial genome/sequences					2012	8	Usutu virus strain m688-NO/ITA/2012 NS5 protein gene, partial cds
KF801595.1	Mosquito	Culex pipiens	Italy	2012	8	1009	Partial genome/sequences					2012	8	Usutu virus strain m689-NO/ITA/2012 NS5 protein gene, partial cds
KF801596.1	Mosquito	Culex pipiens	Italy	2012	8	988	Partial genome/sequences					2012	8	Usutu virus strain m699-NO/ITA/2012 NS5 protein gene, partial cds
KF801600.1	Mosquito	Culex pipiens	Italy	2012	9	987	Partial genome/sequences					2012	9	Usutu virus strain m851-NO/ITA/2012 NS5 protein gene, partial cds
KF882514.1	Mosquito	Culex pipiens	Italy	2011		1009	Partial genome/sequences					2011		Usutu virus strain m2080-NO/ITA/2011 NS5 protein gene, partial cds
KF882515.1	Mosquito	Culex pipiens	Italy	2011		385	Partial genome/sequences					2011		Usutu virus strain m2080-NO/ITA/2011 E protein gene, partial cds
KJ438705.1	Mosquito	Culex pipiens pipiens	Germany	2010		11065	Genome withou ambiguities (Ns)	Yes	YES	EU3		2010		Usutu virus strain 1477, complete genome
KJ438706.1	Mosquito	Culex	Germany	2011		11065	Genome withou ambiguities (Ns)	Yes	YES	EU3		2011		Usutu virus strain 2742, complete genome
KJ438707.1	Mosquito	Culex	Germany	2011		11065	Genome withou ambiguities (Ns)	Yes	YES	EU3		2011		Usutu virus strain 2985, complete genome
KJ438708.1	Mosquito	Culex pipiens	Germany	2011		11065	Genome withou ambiguities (Ns)	Yes	YES	EU3		2011		Usutu virus strain 3125, complete genome
KJ438709.1	Mosquito	Culex	Germany	2012		11065	Genome withou ambiguities (Ns)	Yes	YES	EU3		2012		Usutu virus strain 5660, complete genome
KJ438710.1	Bird	Turdus merula	Germany	2011		11065	Genome withou ambiguities (Ns)	Yes	YES	EU3		2011		Usutu virus strain V19, complete genome
KJ438711.1	Bird	Turdus merula	Germany	2011		11065	Genome withou ambiguities (Ns)	Yes	YES	EU3		2011		Usutu virus strain V60, complete genome
KJ438712.1	Bird	Turdus merula	Germany	2011		11065	Genome withou ambiguities (Ns)	Yes	YES	EU3		2011		Usutu virus strain V69, complete genome
KJ438713.1	Bird	Turdus merula	Germany	2011		11065	Genome withou ambiguities (Ns)	Yes	YES	EU3		2011		Usutu virus strain V389, complete genome
KJ438714.1	Bird	Turdus merula	Germany	2011		11065	Genome withou ambiguities (Ns)	Yes	YES	EU3		2011		Usutu virus strain V58, complete genome
KJ438715.1	Bird	Passer domesticus	Germany	2011		11065	Genome withou ambiguities (Ns)	Yes	YES	EU3		2011		Usutu virus strain V66, complete genome
KJ438716.1	Mosquito	Culex	Germany	2012		11065	Genome withou ambiguities (Ns)	Yes	YES	EU3		2012		Usutu virus strain 5684, complete genome
KJ438717.1	Bird	Turdus merula	Germany	2012		11065	Genome withou ambiguities (Ns)	Yes		EU3		2012		Usutu virus strain V261, complete genome
KJ438718.1	Mosquito	Culex	Germany	2011		11065	Genome withou ambiguities (Ns)	Yes	YES	EU3		2011		Usutu virus strain 3169, complete genome
KJ438719.1	Bird	Turdus merula	Germany	2011		11065	Genome withou ambiguities (Ns)	Yes	YES	EU3		2011		Usutu virus strain V1, complete genome
KJ438720.1	Bird	Turdus merula	Germany	2011		11065	Genome withou ambiguities (Ns)	Yes	YES	EU3		2011		Usutu virus strain V84, complete genome
KJ438721.1	Mosquito	Culex	Germany	2011		11065	Genome withou ambiguities (Ns)	Yes	YES	EU3		2011		Usutu virus strain 3358, complete genome
KJ438722.1	Bird	Turdus merula	Germany	2012		11065	Genome withou ambiguities (Ns)	Yes	YES	EU3		2012		Usutu virus strain V256, complete genome
KJ438723.1	Bird	Turdus merula	Germany	2011		11065	Genome withou ambiguities (Ns)	Yes	YES	EU3		2011		Usutu virus strain V5, complete genome
KJ438724.1	Bird	Turdus merula	Germany	2011		11065	Genome withou ambiguities (Ns)	Yes	YES	EU3		2011		Usutu virus strain V50, complete genome
KJ438725.1	Bird	Turdus merula	Germany	2011		11065	Genome withou ambiguities (Ns)	Yes	YES	EU3		2011		Usutu virus strain V34, complete genome
KJ438726.1	Bird	Turdus merula	Germany	2011		11065	Genome withou ambiguities (Ns)	Yes		EU3		2011		Usutu virus strain V36, complete genome
KJ438727.1	Bird	Turdus merula	Germany	2011		11065	Genome withou ambiguities (Ns)	Yes	YES	EU3		2011		Usutu virus strain V15, complete genome
KJ438728.1	Bird	Turdus merula	Germany	2011		11065	Genome withou ambiguities (Ns)	Yes	YES	EU3		2011		Usutu virus strain V102, complete genome
KJ438729.1	Bird	Turdus merula	Germany	2012		11065	Genome withou ambiguities (Ns)	Yes	YES	EU3		2012		Usutu virus strain V266, complete genome
KJ438730.1	Bird	Turdus merula	Germany	2011		11065	Genome withou ambiguities (Ns)	Yes	YES	EU3		2011		Usutu virus strain V18, complete genome
KJ438731.1	Bird	Turdus merula	Germany	2011		11065	Genome withou ambiguities (Ns)	Yes	YES	EU3		2011		Usutu virus strain V43, complete genome
KJ438732.1	Bird	Turdus merula	Germany	2011		11065	Genome withou ambiguities (Ns)	Yes	YES	EU3		2011		Usutu virus strain V23, complete genome
KJ438733.1	Bird	Turdus merula	Germany	2012		11065	Genome withou ambiguities (Ns)	Yes	YES	EU3		2012		Usutu virus strain V192, complete genome
KJ438734.1	Bird	Sturnus vulgaris	Germany	2011		11065	Genome withou ambiguities (Ns)	Yes	YES	EU3		2011		Usutu virus strain V83, complete genome
KJ438735.1	Bird	Turdus merula	Germany	2012		11065	Genome withou ambiguities (Ns)	Yes	YES	EU3		2012		Usutu virus strain V260, complete genome
KJ438736.1	Mosquito	Culex	Germany	2012		11065	Genome withou ambiguities (Ns)	Yes	YES	EU3		2012		Usutu virus strain 6424, complete genome
KJ438737.1	Mosquito	Culex torrentium	Germany	2011		11065	Genome withou ambiguities (Ns)	Yes	YES	EU3		2011		Usutu virus strain 4356, complete genome
KJ438738.1	Bird	Turdus merula	Germany	2011		11065	Genome withou ambiguities (Ns)	Yes	YES	EU3		2011		Usutu virus strain V11, complete genome
KJ438739.1	Bird	Turdus merula	Germany	2013		11065	Genome withou ambiguities (Ns)	Yes	YES	EU3		2013		Usutu virus strain V391, complete genome
KJ438740.1	Bird	Turdus merula	Germany	2011		11065	Genome withou ambiguities (Ns)	Yes	YES	EU3		2011		Usutu virus strain V52, complete genome
KJ438741.1	Bird	Turdus merula	Germany	2013		11065	Genome withou ambiguities (Ns)	Yes	YES	EU3		2013		Usutu virus strain V390, complete genome
KJ438742.1	Bird	Turdus merula	Germany	2013		11065	Genome withou ambiguities (Ns)	Yes	YES	EU3		2013		Usutu virus strain V399, complete genome
KJ438743.1	Bird	Turdus merula	Germany	2011		11065	Genome withou ambiguities (Ns)	Yes	YES	EU3		2011		Usutu virus strain V41, complete genome
KJ438744.1	Bird	Turdus merula	Germany	2012		11065	Genome withou ambiguities (Ns)	Yes	YES	EU3		2012		Usutu virus strain V190, complete genome
KJ438745.1	Bird	Turdus merula	Germany	2011		11065	Genome withou ambiguities (Ns)	Yes	YES	EU3		2011		Usutu virus strain V38, complete genome
KJ438746.1	Bird	Turdus merula	Germany	2011		11065	Genome withou ambiguities (Ns)	Yes	YES	EU3		2011		Usutu virus strain V93, complete genome
KJ438747.1	Bird	Turdus merula	Germany	2012		11065	Genome withou ambiguities (Ns)	Yes	YES	EU3		2012		Usutu virus strain V245, complete genome
KJ438748.1	Bird	Turdus merula	Germany	2012		11065	Genome withou ambiguities (Ns)	Yes	YES	EU3		2012		Usutu virus strain V249, complete genome
KJ438749.1	Bird	Turdus merula	Germany	2012		11065	Genome withou ambiguities (Ns)	Yes	YES	EU3		2012		Usutu virus strain V234, complete genome
KJ438750.1	Bird	Turdus merula	Germany	2011		11065	Genome withou ambiguities (Ns)	Yes	YES	EU3		2011		Usutu virus strain V13, complete genome
KJ438751.1	Bird	Turdus merula	Germany	2011		11065	Genome withou ambiguities (Ns)	Yes	YES	EU3		2011		Usutu virus strain V16, complete genome
KJ438752.1	Bird	Turdus merula	Germany	2011		11065	Genome withou ambiguities (Ns)	Yes	YES	EU3		2011		Usutu virus strain V24, complete genome
KJ438753.1	Bird	Turdus merula	Germany	2011		11065	Genome withou ambiguities (Ns)	Yes	YES	EU3		2011		Usutu virus strain V32, complete genome
KJ438754.1	Bird	Turdus merula	Germany	2012		11065	Genome withou ambiguities (Ns)	Yes	YES	EU3		2012		Usutu virus strain V297, complete genome
KJ438755.1	Bird	Turdus philomelos	Germany	2011		11065	Genome withou ambiguities (Ns)	Yes	YES	EU3		2011		Usutu virus strain V46, complete genome
KJ438756.1	Bird	Turdus merula	Germany	2011		11065	Genome withou ambiguities (Ns)	Yes	YES	EU3		2011		Usutu virus strain V49, complete genome
KJ438757.1	Bird	Turdus merula	Germany	2013		11065	Genome withou ambiguities (Ns)	Yes	YES	EU3		2013		Usutu virus strain V387, complete genome
KJ438758.1	Bird	Turdus merula	Germany	2013		11065	Genome withou ambiguities (Ns)	Yes	YES	EU3		2013		Usutu virus strain V382, complete genome
KJ438759.1	Bird	Turdus merula	Germany	2011		11065	Genome withou ambiguities (Ns)	Yes	YES	EU3		2011		Usutu virus strain V70, complete genome
KJ438760.1	Bird	Turdus merula	Germany	2011		11032	Genome withou ambiguities (Ns)	Yes	YES	EU3		2011		Usutu virus strain V10, complete genome
KJ438761.1	Bird	Turdus merula	Germany	2011		11065	Genome withou ambiguities (Ns)	Yes	YES	EU3		2011		Usutu virus strain V72, complete genome
KJ438762.1	Bird	Turdus merula	Germany	2011		11065	Genome withou ambiguities (Ns)	Yes	YES	EU3		2011		Usutu virus strain V9, complete genome
KJ438763.1	Bird	Turdus merula	Germany	2012		11065	Genome withou ambiguities (Ns)	Yes	YES	EU3		2012		Usutu virus strain V210, complete genome
KJ438764.1	Bird	Turdus merula	Germany	2012		11046	Genome withou ambiguities (Ns)	Yes	YES	EU3		2012		Usutu virus strain V211, complete genome
KJ438765.1	Bird	Turdus merula	Germany	2011		11049	Genome withou ambiguities (Ns)	Yes	YES	EU3		2011		Usutu virus strain V39, complete genome
KJ438766.1	Bird	Turdus merula	Germany	2012		11066	Genome withou ambiguities (Ns)	Yes	YES	EU3		2012		Usutu virus strain V321, complete genome
KJ438767.1	Mosquito	Culex	Germany	2011		11065	Genome withou ambiguities (Ns)	Yes	YES	EU3		2011		Usutu virus strain 2794, complete genome
KJ438768.1	Mosquito	Culex	Germany	2013		11065	Genome withou ambiguities (Ns)	Yes	YES	EU3		2013		Usutu virus strain 6950, complete genome
KJ438769.1	Bird	Turdus merula	Germany	2011		11065	Genome withou ambiguities (Ns)	Yes	YES	EU3		2011		Usutu virus strain V20, complete genome
KJ438770.1	Bird	Turdus merula	Germany	2011		11065	Genome withou ambiguities (Ns)	Yes	YES	EU3		2011		Usutu virus strain V45, complete genome
KJ438771.1	Bird	Turdus merula	Germany	2013		11065	Genome withou ambiguities (Ns)	Yes	YES	EU3		2013		Usutu virus strain V312, complete genome
KJ438772.1	Bird	Turdus merula	Germany	2011		11065	Genome withou ambiguities (Ns)	Yes	YES	EU3		2011		Usutu virus strain V54, complete genome
KJ438773.1	Bird	Turdus merula	Germany	2011		11065	Genome withou ambiguities (Ns)	Yes	YES	EU3		2011		Usutu virus strain V82, complete genome
KJ438774.1	Bird	Turdus merula	Germany	2012		11065	Genome withou ambiguities (Ns)	Yes	YES	EU3		2012		Usutu virus strain V248, complete genome
KJ438775.1	Bird	Turdus merula	Germany	2011		11065	Genome withou ambiguities (Ns)	Yes	YES	EU3		2011		Usutu virus strain V53, complete genome
KJ438776.1	Bird	Turdus merula	Germany	2011		11065	Genome withou ambiguities (Ns)	Yes	YES	EU3		2011		Usutu virus strain V68, complete genome
KJ438777.1	Bird	Turdus merula	Germany	2011		11065	Genome withou ambiguities (Ns)	Yes	YES	EU3		2011		Usutu virus strain V28, complete genome
KJ438778.1	Bird	Turdus merula	Germany	2011		11065	Genome withou ambiguities (Ns)	Yes	YES	EU3		2011		Usutu virus strain V51, complete genome
KJ438779.1	Bird	Turdus merula	Germany	2012		11060	Genome withou ambiguities (Ns)	Yes	YES	EU3		2012		Usutu virus strain V191, complete genome
KJ438780.1	Bird	Turdus merula	Germany	2011		11049	Genome withou ambiguities (Ns)	Yes	YES	EU3		2011		Usutu virus strain V44, complete genome
KJ438781.1	Bird	Turdus merula	Germany	2011		11065	Genome withou ambiguities (Ns)	Yes	YES	EU3		2011		Usutu virus strain V86, complete genome
KJ438782.1	Mosquito	Anopheles claviger	Germany	2011		3265	Partial genome/sequences					2011		Usutu virus strain 3136 polyprotein gene, partial cds
KJ438783.1	Mosquito	Aedes vexans	Germany	2011		3033	Partial genome/sequences					2011		Usutu virus strain 3101 polyprotein gene, partial cds
KJ859682.1	Mammal	Pipistrellus pipistrellus	Germany	2013		11065	Genome withou ambiguities (Ns)	Yes	YES	EU3		2013		Usutu virus isolate BAT1USUTU-BNI, complete genome
KJ859683.1	Mammal	Pipistrellus pipistrellus	Germany	2013		11065	Genome withou ambiguities (Ns)	Yes	YES	EU3		2013		Usutu virus isolate BAT2USUTU-BNI, complete genome
KM659877.1	Bird	Turdus merula	Germany	2014		11065	Genome withou ambiguities (Ns)	Yes	YES	A3	3.2	2014		Usutu virus strain Bonn, complete genome
KM871201.1	Mosquito	Culex modestus	Italy	2011		1054	Partial genome/sequences					2011		Usutu virus isolate ITA055 polymerase gene, partial cds
KT445930.1	Mosquito	Culex modestus	Czech Republic	2013	8	6425	Partial genome/sequences					2013	8	Usutu virus isolate 13-662 polyprotein gene, partial cds
KU573070.1	Mosquito	Culex pipiens	Italy	2013		10647	Genome withou ambiguities (Ns)	Yes	YES	EU2		2013		Usutu virus isolate 216606/2013 polyprotein gene, complete cds
KU573071.1	Mosquito	Culex pipiens	Italy	2013		9770	Partial genome/sequences					2013		Usutu virus isolate 218200/2013 polyprotein gene, partial cds
KU573072.1	Mosquito	Culex pipiens	Italy	2013		10733	Genome withou ambiguities (Ns)	Yes	YES	EU2		2013		Usutu virus isolate 221034-3/2013 polyprotein gene, complete cds
KU573073.1	Mosquito	Culex pipiens	Italy	2013		10321	Genome withou ambiguities (Ns)	Yes	YES	EU4		2013		Usutu virus isolate 229615-1/2013 polyprotein gene, complete cds
KU573074.1	Mosquito	Culex pipiens	Italy	2013		10875	Genome withou ambiguities (Ns)	NO		EU2		2013		Usutu virus isolate 245735-8/2013 polyprotein gene, partial cds
KU573075.1	Mosquito	Culex pipiens	Italy	2014		10870	Genome withou ambiguities (Ns)	Yes	YES	EU2		2014		Usutu virus isolate 201602-24/2014 polyprotein gene, complete cds
KU573076.1	Mosquito	Culex pipiens	Italy	2014		10365	Genome withou ambiguities (Ns)	NO		EU2		2014		Usutu virus isolate 201602-25/2014 polyprotein gene, partial cds
KU664608.1	Bird	Strix nebulosa	Germany	2015		11038	Genome withou ambiguities (Ns)	Yes	YES	A2		2015		Usutu virus clone ME/2015/ED-A, complete genome
KU664609.1	Bird	Strix nebulosa	Germany	2015		2443	Partial genome/sequences					2015		Usutu virus clone ME/2015/ED-B nonstructural protein 5 gene, partial cds
KU664610.1	Bird	Strix nebulosa	Germany	2011		1384	Partial genome/sequences					2011		Usutu virus clone ME/2015/21-11 nonstructural protein 5 gene, partial cds
KU664611.1	Bird	Strix nebulosa	Germany	2011		1384	Partial genome/sequences					2011		Usutu virus clone ME/2015/22-11 nonstructural protein 5 gene, partial cds
KU664612.1	Bird	Strix nebulosa	Germany	2011		1846	Partial genome/sequences					2011		Usutu virus clone ME/2015/24-11 nonstructural protein 5 gene, partial cds
KU664613.1	Bird	Strix nebulosa	Germany	2011		1777	Partial genome/sequences					2011		Usutu virus clone ME/2015/25-11 nonstructural protein 5 gene, partial cds
KU664614.1	Bird	Strix nebulosa	Germany	2011		1778	Partial genome/sequences					2011		Usutu virus clone ME/2015/26-11 nonstructural protein 5 gene, partial cds
KU664615.1	Bird	Strix nebulosa	Germany	2011		1289	Partial genome/sequences					2011		Usutu virus clone ME/2015/27-11 nonstructural protein 5 gene, partial cds
KU664616.1	Bird	Strix nebulosa	Germany	2013		1364	Partial genome/sequences					2013		Usutu virus clone ME/2015/M689 nonstructural protein 5 gene, partial cds
KU664617.1	Bird	Strix nebulosa	Germany	2015		1364	Partial genome/sequences					2015		Usutu virus clone ME/2015/M905 nonstructural protein 5 gene, partial cds
KU760915.1	Experiment using South African Strain Saar-1776	Vero cell	Spain	2010		11064	Genome withou ambiguities (Ns)	Yes	YES	A2		2010		Usutu virus strain Biotec, complete genome
KX257029.1	Human	Homo sapiens	Italy	2008		450	Partial genome/sequences					2008		Usutu virus strain MO1_08_Hu_CSF NS5 protein gene, partial cds
KX257030.1	Human	Homo sapiens	Italy	2008		450	Partial genome/sequences					2008		Usutu virus strain MO2_08_Hu_CSF NS5 protein gene, partial cds
KX257031.1	Human	Homo sapiens	Italy	2008		450	Partial genome/sequences					2008		Usutu virus strain MO3_08_Hu_CSF NS5 protein gene, partial cds
KX257032.1	Human	Homo sapiens	Italy	2008		450	Partial genome/sequences					2008		Usutu virus strain MO4_08_Hu_CSF NS5 protein gene, partial cds
KX257033.1	Human	Homo sapiens	Italy	2008		450	Partial genome/sequences					2008		Usutu virus strain MO5_08_Hu_CSF NS5 protein gene, partial cds
KX257034.1	Human	Homo sapiens	Italy	2008		450	Partial genome/sequences					2008		Usutu virus strain MO6_08_Hu_CSF NS5 protein gene, partial cds
KX257035.1	Human	Homo sapiens	Italy	2009		450	Partial genome/sequences					2009		Usutu virus strain MO7_09_Hu_CSF NS5 protein gene, partial cds
KX257036.1	Human	Homo sapiens	Italy	2008		450	Partial genome/sequences					2008		Usutu virus strain MO8_08_Hu_CSF NS5 protein gene, partial cds
KX257037.1	Human	Homo sapiens	Italy	2009		450	Partial genome/sequences					2009		Usutu virus strain MO1_09_Hu_serum NS5 protein gene, partial cds
KX257038.1	Human	Homo sapiens	Italy	2009		450	Partial genome/sequences					2009		Usutu virus strain MO2_09_Hu_serum NS5 protein gene, partial cds
KX257039.1	Bird	Turdus merula	Italy	2010		450	Partial genome/sequences					2010		Usutu virus strain MC_10_Tm NS5 protein gene, partial cds
KX257040.1	Bird	Turdus merula	Italy	2010		450	Partial genome/sequences					2010		Usutu virus strain PU_10_Tm NS5 protein gene, partial cds
KX257041.1	Bird	Turdus merula	Italy	2010		450	Partial genome/sequences					2010		Usutu virus strain AN1_10_Tm NS5 protein gene, partial cds
KX257042.1	Bird	Turdus merula	Italy	2010		450	Partial genome/sequences					2010		Usutu virus strain AN2_10_Tm NS5 protein gene, partial cds
KX257043.1	Bird	Turdus merula	Italy	2010		450	Partial genome/sequences					2010		Usutu virus strain AN3_10_Tm NS5 protein gene, partial cds
KX257044.1	Bird	Phasianus colchicus	Italy	2011		450	Partial genome/sequences					2011		Usutu virus strain FE_11_Pc NS5 protein gene, partial cds
KX257045.1	Bird	Garrulus glandarius	Italy	2011		450	Partial genome/sequences					2011		Usutu virus strain MO_11_Gg NS5 protein gene, partial cds
KX257046.1	Mosquito	Culex pipiens	Italy	2011		450	Partial genome/sequences					2011		Usutu virus strain AN_11_Cp NS5 protein gene, partial cds
KX257047.1	Bird	Sturnus vulgaris	Italy	2012		450	Partial genome/sequences					2012		Usutu virus strain FE_12_Sv NS5 protein gene, partial cds
KX257048.1	Bird	Turdus merula	Italy	2010		450	Partial genome/sequences					2010		Usutu virus strain UR_10_Tm NS5 protein gene, partial cds
KX257049.1	Bird	Turdus merula	Italy	2010		450	Partial genome/sequences					2010		Usutu virus strain SE_10_Tm NS5 protein gene, partial cds
KX257050.1	Bird	Turdus merula	Italy	2010		450	Partial genome/sequences					2010		Usutu virus strain SE1_10_Tm NS5 protein gene, partial cds
KX257051.1	Bird	Turdus merula	Italy	2010		450	Partial genome/sequences					2010		Usutu virus strain OS_10_Tm NS5 protein gene, partial cds
KX257052.1	Bird	Turdus merula	Italy	2010		450	Partial genome/sequences					2010		Usutu virus strain OS1_10_Tm NS5 protein gene, partial cds
KX257053.1	Bird	Turdus merula	Italy	2015		450	Partial genome/sequences					2015		Usutu virus strain VB_15_Tm NS5 protein gene, partial cds
KX268471.1	Mosquito	Culex modestus	Italy	2011		11064	Genome withou ambiguities (Ns)	Yes	YES	EU2		2011		Usutu virus isolate ITA-055, complete genome
KX268472.1	Mosquito	Culex perexiguus	Spain	2009		11043	Genome withou ambiguities (Ns)	Yes	YES	A2		2009		Usutu virus isolate HU10279/09, complete genome
KX555624.1	Bird	Turdus merula	Italy	2010		11035	Genome withou ambiguities (Ns)	Yes	YES	EU2		2010		Usutu virus strain UR-10-Tm polyprotein gene, complete cds
KX555625.1	Bird	Turdus merula	Italy	2010		11003	Genome withou ambiguities (Ns)	Yes	YES	EU2		2010		Usutu virus strain SE-10-Tm polyprotein gene, complete cds
KX555626.1	Bird	Turdus merula	Italy	2010		11035	Genome withou ambiguities (Ns)	Yes	YES	EU2		2010		Usutu virus strain SE1-10-Tm polyprotein gene, complete cds
KX555627.1	Bird	Turdus merula	Italy	2010		11008	Genome withou ambiguities (Ns)	Yes	YES	EU2		2010		Usutu virus strain OS-10-Tm polyprotein gene, complete cds
KX555628.1	Bird	Turdus merula	Italy	2010		10954	Genome withou ambiguities (Ns)	Yes	YES	EU2		2010		Usutu virus strain OS1-10-Tm polyprotein gene, complete cds
KX555629.1	Bird	Turdus merula	Italy	2015		11023	Genome withou ambiguities (Ns)	Yes	YES	EU4		2015		Usutu virus strain VB-15-Tm polyprotein gene, complete cds
KX601690.1	Bird	Turdus merula	France	2015	8	11024	Genome withou ambiguities (Ns)	Yes	YES	EU3		2015	8	Usutu virus isolate USUV-HautRhin7315/France/2015, complete genome
KX601691.1	Bird	Turdus merula	France	2015	8	11065	Genome withou ambiguities (Ns)	Yes	YES	EU3		2015	8	Usutu virus isolate USUV-HautRhin7316/France/2015, complete genome
KX601692.1	Bird	Turdus merula	France	2015	9	10995	Genome withou ambiguities (Ns)	Yes	YES	A2		2015	9	Usutu virus isolate USUV-Rhone2705/France/2015, partial genome
KX816646.1	Bird	Turdus merula	Italy	2010	8	10203	Partial genome/sequences					2010	8	Usutu virus isolate 200092/2010 polyprotein gene, partial cds
KX816647.1	Mosquito	Culex pipiens	Italy	2011	8	10869	Genome withou ambiguities (Ns)	Yes	YES	EU2		2011	8	Usutu virus isolate 208576-8/2011 polyprotein gene, complete cds
KX816648.1	Mosquito	Culex pipiens	Italy	2011	9	10214	Partial genome/sequences					2011	9	Usutu virus isolate 220921-2/2011 polyprotein gene, partial cds
KX816649.1	Bird	Turdus merula	Italy	2011	9	10873	Genome withou ambiguities (Ns)	Yes	YES	EU2		2011	9	Usutu virus isolate 231247/2011 polyprotein gene, complete cds
KX816650.1	Mosquito	Culex pipiens	Italy	2012	8	10969	Genome withou ambiguities (Ns)	Yes	YES	EU2		2012	8	Usutu virus isolate 211984-4/2012 polyprotein gene, complete cds
KX816651.1	Mosquito	Culex pipiens	Italy	2012	8	10387	Genome withou ambiguities (Ns)	Yes	YES	EU2		2012	8	Usutu virus isolate 211204-8/2012 polyprotein gene, complete cds
KX816652.1	Mosquito	Culex pipiens	Italy	2012	8	10308	Genome withou ambiguities (Ns)	Yes	YES	EU2		2012	8	Usutu virus isolate 211204-7/2012 polyprotein gene, complete cds
KX816653.1	Mosquito	Culex pipiens	Italy	2012	9	10918	Genome withou ambiguities (Ns)	Yes	YES	EU4		2012	9	Usutu virus isolate 206795-3/2012 polyprotein gene, complete cds
KX977447.1	Bird	Turdus merula	Belgium	2016	9	10325	Genome withou ambiguities (Ns)	NO		EU3		2016	9	Usutu virus strain 16/Belgium/black bird/1 polyprotein gene, partial cds
KY084483.1	Bird	Strix nebulosa	Germany	2016		951	Partial genome/sequences					2016		Usutu virus strain 65396 envelope protein gene, partial cds
KY084484.1	Bird	Turdus merula	Germany	2016		948	Partial genome/sequences					2016		Usutu virus strain 65436 envelope protein gene, partial cds
KY084485.1	Bird	Turdus merula	Germany	2016		948	Partial genome/sequences					2016		Usutu virus strain 65439 envelope protein gene, partial cds
KY084486.1	Bird	Turdus merula	Germany	2016		951	Partial genome/sequences					2016		Usutu virus strain 65177 envelope protein gene, partial cds
KY084487.1	Bird	Turdus merula	Germany	2016		951	Partial genome/sequences					2016		Usutu virus strain 65310 envelope protein gene, partial cds
KY084488.1	Bird	Turdus merula	Germany	2016		960	Partial genome/sequences					2016		Usutu virus strain 65327 envelope protein gene, partial cds
KY084489.1	Bird	Turdus merula	Germany	2016		951	Partial genome/sequences					2016		Usutu virus strain 65460 envelope protein gene, partial cds
KY084490.1	Bird	Turdus merula	Germany	2016		954	Partial genome/sequences					2016		Usutu virus strain 65480 envelope protein gene, partial cds
KY084491.1	Bird	Turdus merula	Germany	2016		951	Partial genome/sequences					2016		Usutu virus strain 65346 envelope protein gene, partial cds
KY084492.1	Bird	Turdus merula	Germany	2016		954	Partial genome/sequences					2016		Usutu virus strain 65526 envelope protein gene, partial cds
KY084493.1	Bird	Turdus merula	Germany	2016		948	Partial genome/sequences					2016		Usutu virus strain 65556 envelope protein gene, partial cds
KY084494.1	Bird	Turdus merula	Germany	2016		909	Partial genome/sequences					2016		Usutu virus strain 65391 envelope protein gene, partial cds
KY084495.1	Bird	Turdus merula	Germany	2016		948	Partial genome/sequences					2016		Usutu virus strain LUA53825 envelope protein gene, partial cds
KY084496.1	Bird	Turdus merula	Germany	2016		948	Partial genome/sequences					2016		Usutu virus strain LUA53550 envelope protein gene, partial cds
KY084497.1	Mosquito	Culex	Germany	2016		942	Partial genome/sequences					2016		Usutu virus strain MS2016-P7 envelope protein gene, partial cds
KY084498.1	Bird	Turdus merula	Germany	2016		945	Partial genome/sequences					2016		Usutu virus strain VD54359 envelope protein gene, partial cds
KY113089.1			Germany	2016		265	Partial genome/sequences					2016		Usutu virus isolate BNI-472 NS5 protein gene, partial cds
KY113090.1			Germany	2016		265	Partial genome/sequences					2016		Usutu virus isolate BNI-489 NS5 protein gene, partial cds
KY113091.1			Germany	2016		265	Partial genome/sequences					2016		Usutu virus isolate BNI-490 NS5 protein gene, partial cds
KY113092.1			Germany	2016		265	Partial genome/sequences					2016		Usutu virus isolate BNI-491 NS5 protein gene, partial cds
KY113093.1			Germany	2016		265	Partial genome/sequences					2016		Usutu virus isolate BNI-492 NS5 protein gene, partial cds
KY113094.1			Germany	2016		265	Partial genome/sequences					2016		Usutu virus isolate BNI-493 NS5 protein gene, partial cds
KY113095.1			Germany	2016		265	Partial genome/sequences					2016		Usutu virus isolate BNI-494 NS5 protein gene, partial cds
KY113096.1			Germany	2016		265	Partial genome/sequences					2016		Usutu virus isolate BNI-495 NS5 protein gene, partial cds
KY113097.1			Germany	2016		265	Partial genome/sequences					2016		Usutu virus isolate BNI-497 NS5 protein gene, partial cds
KY113098.1			Germany	2016		265	Partial genome/sequences					2016		Usutu virus isolate BNI-499 NS5 protein gene, partial cds
KY113099.1			Germany	2016		265	Partial genome/sequences					2016		Usutu virus isolate BNI-500 NS5 protein gene, partial cds
KY113100.1			Germany	2016		265	Partial genome/sequences					2016		Usutu virus isolate BNI-501 NS5 protein gene, partial cds
KY113101.1			Germany	2016		265	Partial genome/sequences					2016		Usutu virus isolate BNI-504 NS5 protein gene, partial cds
KY113102.1			Germany	2016		265	Partial genome/sequences					2016		Usutu virus isolate BNI-507 NS5 protein gene, partial cds
KY113103.1			Germany	2016		265	Partial genome/sequences					2016		Usutu virus isolate BNI-511 NS5 protein gene, partial cds
KY113104.1			Germany	2016		265	Partial genome/sequences					2016		Usutu virus isolate BNI-527 NS5 protein gene, partial cds
KY113105.1			Germany	2016		265	Partial genome/sequences					2016		Usutu virus isolate BNI-528 NS5 protein gene, partial cds
KY113106.1			Germany	2016		265	Partial genome/sequences					2016		Usutu virus isolate BNI-540 NS5 protein gene, partial cds
KY113107.1			Germany	2016		265	Partial genome/sequences					2016		Usutu virus isolate BNI-541 NS5 protein gene, partial cds
KY114797.1	Bird	Strix nebulosa	Germany	2016		2508	Partial genome/sequences					2016		Usutu virus strain EDI-17/16 non-structural protein 5 gene, partial cds
KY114798.1	Bird	Strix nebulosa	Germany	2016		2434	Partial genome/sequences					2016		Usutu virus strain EDI-18/16 non-structural protein 5 gene, partial cds
KY128481.1	Bird	Strix nebulosa	France	2016	9	10475	Genome withou ambiguities (Ns)	Yes	YES	EU3		2016	9	Usutu virus isolate S.nebulosa-7890/Fra/2016, complete genome
KY128482.1	Bird	Strix nebulosa	Netherlands	2016	9	11052	Genome withou ambiguities (Ns)	Yes	YES	A3	3.3	2016	9	Usutu virus isolate S.nebulosa-6004/NL/2016, complete genome
KY199556.1	Bird	Strix nebulosa	Germany	2016		11064	Genome withou ambiguities (Ns)	Yes	YES	A2		2016		Usutu virus strain 65396, complete genome
KY199557.1	Bird	Turdus merula	Germany	2016		11065	Genome withou ambiguities (Ns)	Yes	YES	A3	3.1	2016		Usutu virus strain 65436, complete genome
KY199558.1	Bird	Turdus merula	Germany	2016		11065	Genome withou ambiguities (Ns)	Yes	YES	EU3		2016		Usutu virus strain VD54359, complete genome
KY263622.1	Mosquito	Culex	Belgium	2016	10	268	Partial genome/sequences					2016	10	Usutu virus strain USU-BE-Opglabbeek/2016 NS5 protein gene, partial cds
KY263623.1	Bird	Garrulus glandarius	Belgium	2016	10	270	Partial genome/sequences					2016	10	Usutu virus strain USU-BE-Angleur/2016 NS5 protein gene, partial cds
KY263624.1	Bird	Turdus merula	Belgium	2016	10	11065	Genome withou ambiguities (Ns)	Yes	YES	EU3		2016	10	Usutu virus strain USU-BE-Flemalle/2016, complete genome
KY263625.1	Bird	Turdus merula	Belgium	2016	10	11066	Genome withou ambiguities (Ns)	Yes	YES	A3	3.3	2016	10	Usutu virus strain USU-BE-Frameries/2016, complete genome
KY263626.1	Bird	Turdus merula	Belgium	2016	9	11066	Genome withou ambiguities (Ns)	Yes	YES	EU3		2016	9	Usutu virus strain USU-BE-Lincent/2016, complete genome
KY294722.1	Bird	Turdus merula	Germany	2016		10973	Genome withou ambiguities (Ns)	Yes	YES	A3	3.1	2016		Usutu virus isolate S-1232, complete genome
KY294723.1	Bird	Turdus merula	Germany	2016		11053	Genome withou ambiguities (Ns)	Yes	YES	A3	3.1	2016		Usutu virus isolate S-1238, complete genome
KY315178.1	Bird	Gracula religiosa	Belgium	2016	10	10959	Genome withou ambiguities (Ns)	Yes	YES	EU3		2016	10	Usutu virus isolate Gracula religiosa/U1609393/Belgium/2016 polyprotein gene, complete cds
KY426750.1	Bird	Turdus merula	Germany	2015	10	10962	Genome withou ambiguities (Ns)	Yes	YES	EU3		2015	10	Usutu virus strain V453, complete genome
KY426751.1	Bird	Turdus pilaris	Germany	2015	9	10954	Genome withou ambiguities (Ns)	Yes	YES	EU3		2015	9	Usutu virus strain V461, complete genome
KY426752.1	Bird	Turdus merula	Germany	2015	8	10948	Genome withou ambiguities (Ns)	Yes	YES	EU3		2015	8	Usutu virus strain V464, complete genome
KY426753.1	Bird	Turdus merula	Germany	2015	8	10951	Genome withou ambiguities (Ns)	Yes	YES	EU3		2015	8	Usutu virus strain V465, complete genome
KY426754.1	Bird	Turdus merula	Germany	2015	9	10689	Genome withou ambiguities (Ns)	Yes	YES	A3	3.3	2015	9	Usutu virus strain V466, complete genome
KY426755.1	Bird	Turdus merula	Germany	2016	9	11009	Genome withou ambiguities (Ns)	Yes	YES	EU3		2016	9	Usutu virus strain V472, complete genome
KY426756.1	Bird	Turdus merula	Germany	2016	9	11021	Genome withou ambiguities (Ns)	Yes	YES	EU3		2016	9	Usutu virus strain V489, complete genome
KY426757.1	Bird	Turdus merula	Germany	2016	9	11115	Genome withou ambiguities (Ns)	Yes	YES	A3	3.3	2016	9	Usutu virus strain V490, complete genome
KY426758.1	Bird	Turdus merula	Germany	2016	9	10964	Genome withou ambiguities (Ns)	Yes	YES	A2		2016	9	Usutu virus strain V491, complete genome
KY426759.1	Bird	Turdus merula	Germany	2016	9	11016	Genome withou ambiguities (Ns)	Yes	YES	EU3		2016	9	Usutu virus strain V492, complete genome
KY426760.1	Bird	Turdus merula	Germany	2016	9	11019	Genome withou ambiguities (Ns)	Yes	YES	EU3		2016	9	Usutu virus strain V494, complete genome
KY426761.1	Bird	Turdus merula	Germany	2016	9	10945	Genome withou ambiguities (Ns)	Yes	YES	A3	3.2	2016	9	Usutu virus strain V499, complete genome
KY426762.1	Bird	Turdus merula	Germany	2016	9	10883	Genome withou ambiguities (Ns)	Yes	YES	EU3		2016	9	Usutu virus strain V500, complete genome
KY426763.1	Bird	Turdus merula	Germany	2016	9	10976	Genome withou ambiguities (Ns)	Yes	YES	EU3		2016	9	Usutu virus strain V501, complete genome
KY426764.1	Bird	Turdus merula	Germany	2016	10	10978	Genome withou ambiguities (Ns)	Yes	YES	A3	3.3	2016	10	Usutu virus strain V504, complete genome
KY426765.1	Bird	Turdus merula	Germany	2016	9	10888	Genome withou ambiguities (Ns)	Yes	YES	A3	3.2	2016	9	Usutu virus strain V507, complete genome
KY426766.1	Bird	Turdus merula	Germany	2016	10	10990	Genome withou ambiguities (Ns)	Yes	YES	EU3		2016	10	Usutu virus strain V528, complete genome
KY426767.1	Bird	Turdus merula	Germany	2016	10	11042	Genome withou ambiguities (Ns)	Yes	YES	EU3		2016	10	Usutu virus strain V540, complete genome
KY426768.1	Bird	Turdus merula	Germany	2016	10	11042	Genome withou ambiguities (Ns)	Yes	YES	EU3		2016	10	Usutu virus strain V541, complete genome
KY426769.1	Bird	Turdus merula	Germany	2016	9	11027	Genome withou ambiguities (Ns)	Yes	YES	EU3		2016	9	Usutu virus strain V574, complete genome
KY426770.1	Bird	Turdus merula	Germany	2016	9	10960	Genome withou ambiguities (Ns)	Yes	YES	EU3		2016	9	Usutu virus strain V575, complete genome
KY501101.1	Human	Homo sapiens	Germany	2016	9	10397	Genome withou ambiguities (Ns)	NO		EU3		2016	9	Usutu virus strain Germany/Aachen-09/2016 nonfunctional polyprotein gene, complete sequence
LC227579.1						256	Partial genome/sequences
LP944231.1						398	Partial genome/sequences							Sequence 24 from Patent EP3202897
LR989886.1	Bird	Bubo scandiacus	Germany	2018		10986	Genome withou ambiguities (Ns)	Yes	YES	A2		2018		Usutu virus isolate ED-I-79/18 genome assembly, complete genome: monopartite
LR989887.1	Bird	Bubo scandiacus	Germany	2018		10991	Genome withou ambiguities (Ns)	Yes	YES	A2		2018		Usutu virus isolate ED-I-107/18 genome assembly, complete genome: monopartite
LR989889.1	Bird	Mergus squamatus	Germany	2019		10932	Genome withou ambiguities (Ns)	Yes	YES	A3	3.3	2019		Usutu virus isolate ED-I-115/19 genome assembly, complete genome: monopartite
LR989890.1	Bird	Parus major	Germany	2019		11000	Genome withou ambiguities (Ns)	Yes	YES	EU2		2019		Usutu virus isolate ED-I-139/19 genome assembly, complete genome: monopartite
LR989892.1	Bird	Larus crassirostris	Germany	2019		10932	Genome with ambiguities (Ns)					2019		Usutu virus isolate ED-I-116/19 genome assembly, complete genome: monopartite
LR989894.1	Bird	Larus crassirostris	Germany	2019		10932	Genome withou ambiguities (Ns)	NO		A3	3.3	2019		Usutu virus isolate ED-I-119/19 genome assembly, complete genome: monopartite
LT854220.1	Human	Homo sapiens	France	2016		268	Partial genome/sequences					2016		Usutu virus partial NS5 gene for NS5 protein, strain USUV-FRA-Mpt-2016
MF063042.1	Bird	Turdus merula	Austria	2016	9	11062	Genome withou ambiguities (Ns)	Yes	YES	EU2		2016	9	Usutu virus isolate AT-N211/16, complete genome
MF063043.1	Bird	Turdus merula	Hungary	2016	9	10845	Genome withou ambiguities (Ns)	Yes	YES	EU2		2016	9	Usutu virus isolate HU-47540/16 polyprotein precursor, gene, complete cds
MF063044.1	Bird	Turdus merula	Hungary	2016	9	963	Partial genome/sequences					2016	9	Usutu virus isolate HU-46888/16 NS5 protein gene, partial cds
MF063045.1	Bird	Turdus merula	Hungary	2016	9	978	Partial genome/sequences					2016	9	Usutu virus isolate HU-45905/16 NS5 protein gene, partial cds
MF063046.1	Bird	Turdus merula	Hungary	2016	9	959	Partial genome/sequences					2016	9	Usutu virus isolate HU-44506/16 NS5 protein gene, partial cds
MF063047.1	Bird	Sturnus vulgaris	Hungary	2016	7	984	Partial genome/sequences					2016	7	Usutu virus isolate HU-36767/16 NS5 protein gene, partial cds
MF063048.1	Bird	Turdus merula	Hungary	2016	7	981	Partial genome/sequences					2016	7	Usutu virus isolate HU-37539/16 NS5 protein gene, partial cds
MF063049.1	Bird	Turdus merula	Hungary	2015	10	961	Partial genome/sequences					2015	10	Usutu virus isolate HU-56596/15 NS5 protein gene, partial cds
MF063050.1	Bird	Turdus pilaris	Hungary	2015	9	929	Partial genome/sequences					2015	9	Usutu virus isolate HU-50898/15 NS5 protein gene, partial cds
MF063051.1	Bird	Turdus merula	Hungary	2011	10	971	Partial genome/sequences					2011	10	Usutu virus isolate HU-26076/11 NS5 protein gene, partial cds
MF063052.1	Bird	Turdus merula	Hungary	2010	9	982	Partial genome/sequences					2010	9	Usutu virus isolate HU-21356/10 NS5 protein gene, partial cds
MF374485.1	Human	Homo sapiens	South Africa	1959	2	11015	Genome withou ambiguities (Ns)	Yes	YES	A2		1959	2	Usutu virus strain SAAR-1776 polyprotein gene, complete cds
MF621054.1	Mosquito	Culex	France	2015		396	Partial genome/sequences					2015		Usutu virus isolate ME/USUV_2G12/Fr_2015 envelope protein gene, partial cds
MF621055.1	Mosquito	Culex	France	2015		954	Partial genome/sequences					2015		Usutu virus isolate ME/USUV_2G9/Fr_2015 envelope protein gene, partial cds
MF621056.1	Mosquito	Culex	France	2015		714	Partial genome/sequences					2015		Usutu virus isolate ME/USUV_2D12/Fr_2015 envelope protein gene, partial cds
MF621057.1	Mosquito	Culex	France	2015		414	Partial genome/sequences					2015		Usutu virus isolate ME/USUV_1G10/Fr_2015 envelope protein gene, partial cds
MF621058.1	Mosquito	Culex		2015		948	Partial genome/sequences					2015		Usutu virus isolate ME/USUV_38580/Fr_2015 envelope protein gene, partial cds
MF991886.1	Human	Homo sapiens	Austria	2017	7	10792	Genome withou ambiguities (Ns)	Yes	YES	EU2		2017	7	Usutu virus isolate BD1/17-AT polyprotein precursor, gene, complete cds
MF991887.1	Human	Homo sapiens	Austria	2016	9	619	Partial genome/sequences					2016	9	Usutu virus isolate BD1/16-AT NS5 protein gene, partial cds
MF991888.1	Human	Homo sapiens	Austria	2017	8	687	Partial genome/sequences					2017	8	Usutu virus isolate BD2/17-AT NS5 protein gene, partial cds
MF991889.1	Human	Homo sapiens	Austria	2017	8	671	Partial genome/sequences					2017	8	Usutu virus isolate BD4/17-AT NS5 protein gene, partial cds
MF991890.1	Human	Homo sapiens	Austria	2017	8	690	Partial genome/sequences					2017	8	Usutu virus isolate BD6/17-AT NS5 protein gene, partial cds
MG461306.1	Mosquito	Culex perexiguus	Israel	2015	6	11042	Genome withou ambiguities (Ns)	Yes	YES	EU5		2015	6	Usutu virus isolate USUV_269m_Israel15[USUTU], complete genome
MG461307.1	Mosquito	Culex pipiens	Israel	2015	9	11042	Genome withou ambiguities (Ns)	Yes	YES	EU5		2015	9	Usutu virus isolate USUV_569m_Israel15[USUTU], complete genome
MG461308.1	Mosquito	Aedes albopictus	Israel	2015	9	11042	Genome withou ambiguities (Ns)	Yes	YES	EU5		2015	9	Usutu virus isolate USUV_593m_Israel15[USUTU], complete genome
MG461309.1	Mosquito	Culex pipiens	Israel	2004	7	11017	Genome withou ambiguities (Ns)	Yes	YES	EU5		2004	7	Usutu virus isolate USUV_100m_Israel04[USUTU], complete genome
MG461310.1	Mosquito	Culex perexiguus	Israel	2004	8	11035	Genome withou ambiguities (Ns)	Yes	YES	EU5		2004	8	Usutu virus isolate USUV_269m_Israel04[USUTU], complete genome
MG461311.1	Mosquito	Culex pipiens	Israel	2004	9	11021	Genome withou ambiguities (Ns)	Yes	YES	EU5		2004	9	Usutu virus isolate USUV_341m_Israel04[USUTU], complete genome
MG461312.1	Mosquito	Culex perexiguus	Israel	2004	9	11028	Genome withou ambiguities (Ns)	Yes	YES	EU5		2004	9	Usutu virus isolate USUV_355m_Israel04[USUTU], complete genome
MG461313.1	Mosquito	Culex perexiguus	Israel	2015	9	11000	Genome withou ambiguities (Ns)	Yes	YES	EU5		2015	9	Usutu virus isolate USUV_550m_Israel15[USUTU], complete genome
MG461314.1	Mosquito	Culex pipiens	Israel	2004	10	212	Partial genome/sequences					2004	10	Usutu virus isolate USUV_379m_Israel04[USUTU] polyprotein gene, partial cds
MG888044.1	Mosquito	Culex pipiens	Serbia	2014	8	10361	Genome withou ambiguities (Ns)	Yes	YES	EU1		2014	8	Usutu virus strain USUV/SRB/Titel/2014 polyprotein gene, complete cds
MH351273.1	Mosquito	Culex pipiens	Germany	2014		975	Partial genome/sequences					2014		Usutu virus isolate DoMaV135/2014 envelope protein gene, partial cds
MH423836.1	Mosquito	Culex pipiens	Germany	2016		2496	Partial genome/sequences					2016		Usutu virus isolate DoMaPS455/2016 nonstructural protein NS5 gene, partial cds
MH727238.1	Mammal	Mastomys natalensis	Senegal	2013	10	10853	Genome withou ambiguities (Ns)	Yes	YES	A2		2013	10	Usutu virus isolate ROD_259466, complete genome
MH727239.1	Mammal	Mastomys natalensis	Senegal	2013	10	10841	Genome withou ambiguities (Ns)	Yes	YES	A2		2013	10	Usutu virus isolate ROD_259496, complete genome
MH727240.1	Mammal	Crocidura	Senegal	2013	10	10841	Genome withou ambiguities (Ns)	Yes	YES	A2		2013	10	Usutu virus isolate CROC_259520, complete genome
MH727241.1	Mammal	Mastomys natalensis	Senegal	2013	10	10843	Genome withou ambiguities (Ns)	Yes	YES	A2		2013	10	Usutu virus isolate ROD_259524, complete genome
MH727242.1	Mammal	Rattus rattus	Senegal	2013	10	10495	Genome withou ambiguities (Ns)	Yes	YES	A2		2013	10	Usutu virus isolate ROD_259552, complete genome
MH891847.1	Bird	Turdus merula	Netherlands	2016	9	10518	Genome withou ambiguities (Ns)	Yes	YES	A3	3.2	2016	9	Usutu virus isolate AS201600045, complete genome
MK006173.1	Human	Homo sapiens	Italy	2018	9	510	Partial genome/sequences					2018	9	Usutu virus strain INMI-2-SS nonstructural protein NS5 gene, partial cds
MK006174.1	Human	Homo sapiens	Italy	2018	9	400	Partial genome/sequences					2018	9	Usutu virus strain INMI-1-CM nonstructural protein NS5 gene, partial cds
MK006175.1	Human	Homo sapiens	Italy	2018	9	334	Partial genome/sequences					2018	9	Usutu virus strain INMI-1-CM E protein gene, partial cds
MK015649.1	Human	Homo sapiens	Italy	2018	9	378	Partial genome/sequences					2018	9	Usutu virus strain INMI-3-FG nonstructural protein NS5 gene, partial cds
MK060108.1	Human	Homo sapiens	Italy	2017	8	370	Partial genome/sequences					2017	8	Usutu virus strain PV-18728 nonstructural protein NS5 gene, partial cds
MK060109.1	Human	Homo sapiens	Italy	2017	8	370	Partial genome/sequences					2017	8	Usutu virus strain PV-19232 nonstructural protein NS5 gene, partial cds
MK060110.1	Human	Homo sapiens	Italy	2017	8	370	Partial genome/sequences					2017	8	Usutu virus strain PV-19412 nonstructural protein NS5 gene, partial cds
MK060111.1	Mosquito	Culex	Italy	2018	9	512	Partial genome/sequences					2018	9	Usutu virus strain LT-mopool1 nonstructural protein NS5 gene, partial cds
MK092886.1	Human	Homo sapiens	Austria	2018		396	Partial genome/sequences					2018		Usutu virus isolate BD3/18-AT NS5 protein gene, partial cds
MK092887.1	Human	Homo sapiens	Austria	2018		396	Partial genome/sequences					2018		Usutu virus isolate BD16/18-AT NS5 protein gene, partial cds
MK092888.1	Human	Homo sapiens	Austria	2018		396	Partial genome/sequences					2018		Usutu virus isolate BD5/18-AT NS5 protein gene, partial cds
MK092889.1	Human	Homo sapiens	Austria	2018		396	Partial genome/sequences					2018		Usutu virus isolate BD7/18-AT NS5 protein gene, partial cds
MK092890.1	Human	Homo sapiens	Austria	2018		396	Partial genome/sequences					2018		Usutu virus isolate BD10/18-AT NS5 protein gene, partial cds
MK092891.1	Human	Homo sapiens	Austria	2018		396	Partial genome/sequences					2018		Usutu virus isolate BD12/18-AT NS5 protein gene, partial cds
MK092892.1	Human	Homo sapiens	Austria	2018		396	Partial genome/sequences					2018		Usutu virus isolate BD15/18-AT NS5 protein gene, partial cds
MK092893.1	Human	Homo sapiens	Austria	2018		396	Partial genome/sequences					2018		Usutu virus isolate BD23/18-AT NS5 protein gene, partial cds
MK092894.1	Human	Homo sapiens	Austria	2018		396	Partial genome/sequences					2018		Usutu virus isolate BD1/18-AT NS5 protein gene, partial cds
MK092895.1	Human	Homo sapiens	Austria	2018		396	Partial genome/sequences					2018		Usutu virus isolate BD6/18-AT NS5 protein gene, partial cds
MK092896.1	Human	Homo sapiens	Austria	2018		396	Partial genome/sequences					2018		Usutu virus isolate BD8/18-AT NS5 protein gene, partial cds
MK092897.1	Human	Homo sapiens	Austria	2018		396	Partial genome/sequences					2018		Usutu virus isolate BD11/18-AT NS5 protein gene, partial cds
MK092898.1	Human	Homo sapiens	Austria	2018		396	Partial genome/sequences					2018		Usutu virus isolate BD13/18-AT NS5 protein gene, partial cds
MK092899.1	Human	Homo sapiens	Austria	2018		396	Partial genome/sequences					2018		Usutu virus isolate BD14/18-AT NS5 protein gene, partial cds
MK092900.1	Human	Homo sapiens	Austria	2018		396	Partial genome/sequences					2018		Usutu virus isolate BD19/18-AT NS5 protein gene, partial cds
MK092901.1	Human	Homo sapiens	Austria	2018		396	Partial genome/sequences					2018		Usutu virus isolate BD22/18-AT NS5 protein gene, partial cds
MK121944.1	Mosquito	Culex pipiens	Austria	2018	8	657	Partial genome/sequences					2018	8	Usutu virus isolate AT-G18/8 NS5 protein gene, partial cds
MK121945.1	Mosquito	Aedes japonicus	Austria	2018	8	387	Partial genome/sequences					2018	8	Usutu virus isolate AT-G18/16 NS5 protein gene, partial cds
MK121946.1	Mosquito	Culex pipiens	Austria	2018	9	657	Partial genome/sequences					2018	9	Usutu virus isolate AT-G18/19 NS5 protein gene, partial cds
MK121947.1	Mosquito	Culex pipiens	Austria	2018	9	657	Partial genome/sequences					2018	9	Usutu virus isolate AT-G18/20 NS5 protein gene, partial cds
MK121948.1	Mosquito	Culex pipiens	Austria	2018	8	657	Partial genome/sequences					2018	8	Usutu virus isolate AT-L18/2 NS5 protein gene, partial cds
MK121949.1	Mosquito	Culex pipiens	Austria	2018	8	657	Partial genome/sequences					2018	8	Usutu virus isolate AT-L18/3 NS5 protein gene, partial cds
MK211164.1	Human	Homo sapiens	Hungary	2018	9	390	Partial genome/sequences					2018	9	Usutu virus strain 5655_2018HU polyprotein gene, partial cds
MK230890.1	Bird	Turdus merula	Belgium	2017	8	11065	Genome withou ambiguities (Ns)	Yes	YES	EU3		2017	8	Usutu virus strain USU-BE-Villers aux Tours/2017 polyprotein gene, complete cds
MK230891.1	Bird	Turdus merula	Belgium	2017	8	11065	Genome withou ambiguities (Ns)	Yes	YES	A3	3.3	2017	8	Usutu virus strain USU-BE-Grivegnee/2017 polyprotein gene, complete cds
MK230892.1	Bird	Turdus merula	Belgium	2017	8	11065	Genome withou ambiguities (Ns)	Yes	YES	EU3		2017	8	Usutu virus strain USU-BE-Seraing/2017 polyprotein gene, complete cds
MK230893.1	Bird	Turdus merula	Belgium	2017	8	11065	Genome withou ambiguities (Ns)	Yes	YES	EU3		2017	8	Usutu virus strain USU-BE-Richelle/2017 polyprotein gene, complete cds
MK230894.1	Bird	Motacilla alba	Belgium	2018	9	205	Partial genome/sequences					2018	9	Usutu virus strain USU-BE-Namur4 NS5 protein gene, partial cds
MK230895.1	Bird	Strix aluco	Belgium	2018	9	205	Partial genome/sequences					2018	9	Usutu virus strain USU-BE-Ronqulere 4 NS5 protein gene, partial cds
MK230896.1	Bird	Turdus philomelos	Belgium	2018	9	205	Partial genome/sequences					2018	9	Usutu virus strain USU-BE-Namur6 NS5 protein gene, partial cds
MK230897.1	Bird	Columba livia	Belgium	2017	5	205	Partial genome/sequences					2017	5	Usutu virus strain USU-BE-Namur30 NS5 protein gene, partial cds
MK230898.1	Bird	Columba livia	Belgium	2017	6	205	Partial genome/sequences					2017	6	Usutu virus strain USU-BE-Namur29 NS5 protein gene, partial cds
MK230899.1	Bird	Asio otus	Belgium	2015	9	205	Partial genome/sequences					2015	9	Usutu virus strain USU-BE-Gembloux23 NS5 protein gene, partial cds
MK230900.1	Bird	Anas platyrhynchos	Belgium	2017	6	205	Partial genome/sequences					2017	6	Usutu virus strain USU-BE-Bouillon21 NS5 protein gene, partial cds
MK230901.1	Bird	Pica pica	Belgium	2018	8	205	Partial genome/sequences					2018	8	Usutu virus strain USU-BE-Villers31 NS5 protein gene, partial cds
MK230902.1	Bird	Alopochen aegyptiaca	Belgium	2017	6	205	Partial genome/sequences					2017	6	Usutu virus strain USU-BE-Rochefort29 NS5 protein gene, partial cds
MK230903.1	Bird	Fringilla coelebs	Belgium	2018	9	205	Partial genome/sequences					2018	9	Usutu virus strain USU-BE-Gembloux4 NS5 protein gene, partial cds
MK230904.1	Bird	Fringilla coelebs	Belgium	2018	9	205	Partial genome/sequences					2018	9	Usutu virus strain USU-BE-Wepion4 NS5 protein gene, partial cds
MK230905.1	Bird	Turdus merula	Belgium	2018	9	205	Partial genome/sequences					2018	9	Usutu virus strain USU-BE-Namur10 NS5 protein gene, partial cds
MK230906.1	Bird	Turdus merula	Belgium	2018	9	205	Partial genome/sequences					2018	9	Usutu virus strain USU-BE-Namur7 NS5 protein gene, partial cds
MK230907.1	Bird	Turdus merula	Belgium	2018	9	205	Partial genome/sequences					2018	9	Usutu virus strain USU-BE-Namur8 NS5 protein gene, partial cds
MK230908.1	Bird	Turdus merula	Belgium	2017	7	205	Partial genome/sequences					2017	7	Usutu virus strain USU-BE-Namur9 NS5 protein gene, partial cds
MK230909.1	Bird	Turdus merula	Belgium	2018	7	205	Partial genome/sequences					2018	7	Usutu virus strain USU-BE-Namur11 NS5 protein gene, partial cds
MK230910.1	Bird	Turdus merula	Belgium	2018	9	205	Partial genome/sequences					2018	9	Usutu virus strain USU-BE-Namur12 NS5 protein gene, partial cds
MK230911.1	Bird	Turdus merula	Belgium	2017	6	205	Partial genome/sequences					2017	6	Usutu virus strain USU-BE-Namur13 NS5 protein gene, partial cds
MK230912.1	Bird	Turdus merula	Belgium	2018	9	205	Partial genome/sequences					2018	9	Usutu virus strain USU-BE-Namur14 NS5 protein gene, partial cds
MK230913.1	Bird	Turdus merula	Belgium	2017	7	205	Partial genome/sequences					2017	7	Usutu virus strain USU-BE-Saive10 NS5 protein gene, partial cds
MK230914.1	Bird	Turdus merula	Belgium	2018	8	205	Partial genome/sequences					2018	8	Usutu virus strain USU-BE-Namur15 NS5 protein gene, partial cds
MK230915.1	Bird	Turdus merula	Belgium	2017	7	205	Partial genome/sequences					2017	7	Usutu virus strain USU-BE-Tervueren10 NS5 protein gene, partial cds
MK230916.1	Bird	Turdus merula	Belgium	2018	9	205	Partial genome/sequences					2018	9	Usutu virus strain USU-BE-Namur16 NS5 protein gene, partial cds
MK230917.1	Bird	Turdus merula	Belgium	2018	8	205	Partial genome/sequences					2018	8	Usutu virus strain USU-BE-Eghezee28 NS5 protein gene, partial cds
MK230918.1	Bird	Turdus merula	Belgium	2018	9	205	Partial genome/sequences					2018	9	Usutu virus strain USU-BE-Namur17 NS5 protein gene, partial cds
MK230919.1	Bird	Turdus merula	Belgium	2017	7	205	Partial genome/sequences					2017	7	Usutu virus strain USU-BE-Eghezee30 NS5 protein gene, partial cds
MK230920.1	Bird	Turdus merula	Belgium	2018	9	205	Partial genome/sequences					2018	9	Usutu virus strain USU-BE-Namur18 NS5 protein gene, partial cds
MK230921.1	Bird	Turdus merula	Belgium	2017	8	205	Partial genome/sequences					2017	8	Usutu virus strain USU-BE-Namur19 NS5 protein gene, partial cds
MK230922.1	Bird	Turdus merula	Belgium	2018	9	205	Partial genome/sequences					2018	9	Usutu virus strain USU-BE-Namur20 NS5 protein gene, partial cds
MK230923.1	Bird	Turdus merula	Belgium	2017	8	205	Partial genome/sequences					2017	8	Usutu virus strain USU-BE-Namur21 NS5 protein gene, partial cds
MK230924.1	Mammal	Pipistrellus pipistrellus	Belgium	2018	9	205	Partial genome/sequences					2018	9	Usutu virus strain USU-BE-Namur NS5 protein gene, partial cds
MK419834.1	Bird	Melanitta nigra	Belgium	2018	8	11066	Genome withou ambiguities (Ns)	Yes	YES	A3	3.1	2018	8	Usutu virus isolate USU-BE-Scoter/2018, complete genome
MK591822.1	Human	Homo sapiens	Italy	2018	8	1284	Partial genome/sequences					2018	8	Usutu virus strain Italy/Veneto/2018/1 envelope protein (E) gene, partial cds
MK591823.1	Human	Homo sapiens	Italy	2018	8	1282	Partial genome/sequences					2018	8	Usutu virus strain Italy/Veneto/2018/2 envelope protein (E) gene, partial cds
MK591824.1	Human	Homo sapiens	Italy	2018	8	268	Partial genome/sequences					2018	8	Usutu virus strain Italy/Veneto/2018/1 NS3 protein (NS3) gene, partial cds
MK591825.1	Human	Homo sapiens	Italy	2018	8	296	Partial genome/sequences					2018	8	Usutu virus strain Italy/Veneto/2018/2 NS3 protein (NS3) gene, partial cds
MK591826.1	Human	Homo sapiens	Italy	2018	8	325	Partial genome/sequences					2018	8	Usutu virus strain Italy/Veneto/2018/1 NS5 protein (NS5) gene, partial cds
MK591827.1	Human	Homo sapiens	Italy	2018	8	192	Partial genome/sequences					2018	8	Usutu virus strain Italy/Veneto/2018/2 NS5 protein (NS5) gene, partial cds
MK598442.1	Bird	Turdus merula	Austria	2017	8	701	Partial genome/sequences					2017	8	Usutu virus strain N78/17 NS5 protein gene, partial cds
MK598443.1	Bird	Turdus merula	Austria	2017	8	701	Partial genome/sequences					2017	8	Usutu virus strain N164/17 NS5 protein gene, partial cds
MK598444.1	Bird	Turdus merula	Austria	2017	9	701	Partial genome/sequences					2017	9	Usutu virus strain N218/17 NS5 protein gene, partial cds
MK598445.1	Bird	Turdus merula	Austria	2017	9	701	Partial genome/sequences					2017	9	Usutu virus strain N219/17 NS5 protein gene, partial cds
MK598446.1	Bird	Turdus merula	Austria	2017	9	701	Partial genome/sequences					2017	9	Usutu virus strain N221/17 NS5 protein gene, partial cds
MK598447.1	Bird	Turdus merula	Austria	2017	9	701	Partial genome/sequences					2017	9	Usutu virus strain N222/17 NS5 protein gene, partial cds
MK598448.1	Bird	Turdus merula	Austria	2017	9	701	Partial genome/sequences					2017	9	Usutu virus strain N223/17 NS5 protein gene, partial cds
MK598449.1	Bird	Turdus merula	Austria	2017	9	701	Partial genome/sequences					2017	9	Usutu virus strain N224/17 NS5 protein gene, partial cds
MK598450.1	Bird	Turdus merula	Austria	2017	9	701	Partial genome/sequences					2017	9	Usutu virus strain N225/17 NS5 protein gene, partial cds
MK598451.1	Bird	Passer montanus	Hungary	2017	8	701	Partial genome/sequences					2017	8	Usutu virus strain HU-39034/17 NS5 protein gene, partial cds
MK598452.1	Bird	Turdus merula	Hungary	2017	8	701	Partial genome/sequences					2017	8	Usutu virus strain HU-39326/17 NS5 protein gene, partial cds
MK598453.1	Bird	Turdus merula	Hungary	2017	9	701	Partial genome/sequences					2017	9	Usutu virus strain HU-43063/17 NS5 protein gene, partial cds
MK598454.1	Bird	Turdus merula	Hungary	2017	9	701	Partial genome/sequences					2017	9	Usutu virus strain HU-44068/17 NS5 protein gene, partial cds
MK598455.1	Bird	Turdus merula	Austria	2018	7	701	Partial genome/sequences					2018	7	Usutu virus strain N16/18 NS5 protein gene, partial cds
MK598456.1	Bird	Turdus merula	Austria	2018	8	701	Partial genome/sequences					2018	8	Usutu virus strain N18/18 NS5 protein gene, partial cds
MK598457.1	Bird	Turdus merula	Austria	2018	8	701	Partial genome/sequences					2018	8	Usutu virus strain N22/18 NS5 protein gene, partial cds
MK598458.1	Bird	Turdus merula	Austria	2018	8	701	Partial genome/sequences					2018	8	Usutu virus strain N23/18 NS5 protein gene, partial cds
MK598459.1	Bird	Turdus merula	Austria	2018	8	701	Partial genome/sequences					2018	8	Usutu virus strain N24/18 NS5 protein gene, partial cds
MK598460.1	Bird	Turdus merula	Austria	2018	8	701	Partial genome/sequences					2018	8	Usutu virus strain N25/18 NS5 protein gene, partial cds
MK598461.1	Bird	Turdus merula	Austria	2018	8	701	Partial genome/sequences					2018	8	Usutu virus strain N30/18 NS5 protein gene, partial cds
MK598462.1	Bird	Turdus merula	Austria	2018	8	701	Partial genome/sequences					2018	8	Usutu virus strain N35/18 NS5 protein gene, partial cds
MK598463.1	Bird	Turdus merula	Austria	2018	8	701	Partial genome/sequences					2018	8	Usutu virus strain N36/18 NS5 protein gene, partial cds
MK598464.1	Bird	Turdus merula	Austria	2018	8	701	Partial genome/sequences					2018	8	Usutu virus strain N37/18 NS5 protein gene, partial cds
MK598465.1	Bird	Turdus merula	Austria	2018	8	701	Partial genome/sequences					2018	8	Usutu virus strain N39/18 NS5 protein gene, partial cds
MK598466.1	Bird	Passer domesticus	Austria	2018	8	701	Partial genome/sequences					2018	8	Usutu virus strain N46/18 NS5 protein gene, partial cds
MK598467.1	Bird	Turdus merula	Austria	2018	8	701	Partial genome/sequences					2018	8	Usutu virus strain N56/18 NS5 protein gene, partial cds
MK598468.1	Bird	Turdus philomelos	Austria	2018	8	701	Partial genome/sequences					2018	8	Usutu virus strain N57/18 NS5 protein gene, partial cds
MK598469.1	Bird	Panurus biarmicus	Austria	2018	8	701	Partial genome/sequences					2018	8	Usutu virus strain 1805/18 NS5 protein gene, partial cds
MK598470.1	Bird	Cyanistes caeruleus	Austria	2018	8	701	Partial genome/sequences					2018	8	Usutu virus strain N71/18 NS5 protein gene, partial cds
MK598471.1	Bird	Turdus merula	Austria	2018	8	701	Partial genome/sequences					2018	8	Usutu virus strain N73/18 NS5 protein gene, partial cds
MK598472.1	Bird	Passer domesticus	Austria	2018	8	701	Partial genome/sequences					2018	8	Usutu virus strain N86/18 NS5 protein gene, partial cds
MK598473.1	Bird	Turdus philomelos	Austria	2018	9	701	Partial genome/sequences					2018	9	Usutu virus strain N88/18 NS5 protein gene, partial cds
MK598474.1	Bird	Turdus merula	Hungary	2018	8	701	Partial genome/sequences					2018	8	Usutu virus strain HU-42390/18 NS5 protein gene, partial cds
MK796168.1	Bird	Strix nebulosa	Netherlands	2016	9	10828	Genome withou ambiguities (Ns)	Yes	YES	EU3		2016	9	Usutu virus isolate AS201600070, complete genome
MK796169.1	Bird	Strix nebulosa	Netherlands	2016	9	10932	Genome withou ambiguities (Ns)	Yes	YES	EU3		2016	9	Usutu virus isolate AS201600083, complete genome
MK881041.1	Mosquito	Culex pipiens complex	Slovakia	2018		513	Partial genome/sequences					2018		Usutu virus isolate USUV160/2018/SK non-structural protein NS5 gene, partial cds
MK881042.1	Mosquito	Culex pipiens complex	Slovakia	2018		512	Partial genome/sequences					2018		Usutu virus isolate USUV220/2018/SK non-structural protein NS5 gene, partial cds
MK881043.1	Mosquito	Culex pipiens complex	Slovakia	2018		513	Partial genome/sequences					2018		Usutu virus isolate USUV416/2018/SK non-structural protein NS5 gene, partial cds
MK881044.1	Mosquito	Culex pipiens complex	Slovakia	2018		510	Partial genome/sequences					2018		Usutu virus isolate USUV427/2018/SK non-structural protein NS5 gene, partial cds
MK900664.1	Bird	Turdus merula	Italy	2017		511	Partial genome/sequences					2017		Usutu virus isolate FE-17-Tm NS5 gene, partial cds
MK900665.1	Mosquito	Culex pipiens	Italy	2018		511	Partial genome/sequences					2018		Usutu virus isolate PE-18-Cp NS5 gene, partial cds
MK900666.1	Mosquito	Culex pipiens	Italy	2018		511	Partial genome/sequences					2018		Usutu virus isolate PE1-18-Cp NS5 gene, partial cds
MK900667.1	Mosquito	Culex pipiens	Italy	2018		511	Partial genome/sequences					2018		Usutu virus isolate PE2-18-Cp NS5 gene, partial cds
MK900668.1	Mosquito	Culex pipiens	Italy	2017		511	Partial genome/sequences					2017		Usutu virus isolate PE-17-Cp NS5 gene, partial cds
MK900669.1	Bird	Turdus iliacus	Italy	2017		511	Partial genome/sequences					2017		Usutu virus isolate UD-17-Ti NS5 gene, partial cds
MK900670.1	Bird	Branta ruficollis	Italy	2018		511	Partial genome/sequences					2018		Usutu virus isolate AP-18-Br NS5 gene, partial cds
MK900671.1	Bird	Turdus merula	Italy	2018		511	Partial genome/sequences					2018		Usutu virus isolate FE-18-Tm NS5 gene, partial cds
MK956003.1	Bird	Turdus merula	Germany	2018		1066	Partial genome/sequences					2018		Usutu virus isolate USUV-000889 polyprotein, envelope protein region, gene, partial cds
MK956004.1	Bird	Turdus merula	Germany	2018		1066	Partial genome/sequences					2018		Usutu virus isolate USUV-000905 polyprotein, envelope protein region, gene, partial cds
MK956005.1	Bird	Turdus merula	Germany	2018		1066	Partial genome/sequences					2018		Usutu virus isolate USUV-000923 polyprotein, envelope protein region, gene, partial cds
MK956006.1	Bird	Strix nebulosa	Germany	2018		1066	Partial genome/sequences					2018		Usutu virus isolate USUV-2018-B/10872 polyprotein, envelope protein region, gene, partial cds
MK956007.1	Bird	Turdus merula	Germany	2018		1066	Partial genome/sequences					2018		Usutu virus isolate USUV-181011960 polyprotein, envelope protein region, gene, partial cds
MK956008.1	Bird	Turdus merula	Germany	2018		1066	Partial genome/sequences					2018		Usutu virus isolate USUV-181011995 polyprotein, envelope protein region, gene, partial cds
MK956009.1	Bird	Strix nebulosa	Germany	2018		1066	Partial genome/sequences					2018		Usutu virus isolate USUV-EDI_19/18 polyprotein, envelope protein region, gene, partial cds
MK956010.1	Bird	Strix nebulosa	Germany	2018		1066	Partial genome/sequences					2018		Usutu virus isolate USUV-EDI_22/18 polyprotein, envelope protein region, gene, partial cds
MK956011.1	Bird	Strix nebulosa	Germany	2018		1066	Partial genome/sequences					2018		Usutu virus isolate USUV-EDI_26/ 18 polyprotein, envelope protein region, gene, partial cds
MK956012.1	Bird	Surnia ulula	Germany	2018		1066	Partial genome/sequences					2018		Usutu virus isolate USUV-EDI_29/18 polyprotein, envelope protein region, gene, partial cds
MK956013.1	Bird	Turdus merula	Germany	2017		1066	Partial genome/sequences					2017		Usutu virus isolate USUV-EDI_31/17 polyprotein, envelope protein region, gene, partial cds
MK956014.1	Bird	Strix nebulosa	Germany	2018		1066	Partial genome/sequences					2018		Usutu virus isolate USUV-EDI_32/ 18 polyprotein, envelope protein region, gene, partial cds
MK956015.1	Bird	Surnia ulula	Germany	2017		1066	Partial genome/sequences					2017		Usutu virus isolate USUV-EDI_38/17 polyprotein, envelope protein region, gene, partial cds
MK956016.1	Bird	Strix nebulosa	Germany	2018		1066	Partial genome/sequences					2018		Usutu virus isolate USUV-EDI_44/18 polyprotein, envelope protein region, gene, partial cds
MK956017.1	Bird	Strix nebulosa	Germany	2018		1066	Partial genome/sequences					2018		Usutu virus isolate USUV-EDI_50/ 18 polyprotein, envelope protein region, gene, partial cds
MK956018.1	Bird	Turdus merula	Germany	2018		1066	Partial genome/sequences					2018		Usutu virus isolate USUV-EDI_57/18 polyprotein, envelope protein region, gene, partial cds
MK956019.1	Bird	Strix nebulosa	Germany	2018		1066	Partial genome/sequences					2018		Usutu virus isolate USUV-EDI_58/18 polyprotein, envelope protein region, gene, partial cds
MK956020.1	Bird	Turdus merula	Germany	2018		1066	Partial genome/sequences					2018		Usutu virus isolate USUV-EDI_66/18 polyprotein, envelope protein region, gene, partial cds
MK956021.1	Bird	Turdus merula	Germany	2018		1066	Partial genome/sequences					2018		Usutu virus isolate USUV-EDI_77/18 polyprotein, envelope protein region, gene, partial cds
MK956022.1	Bird	Turdus philomelos	Germany	2018		1066	Partial genome/sequences					2018		Usutu virus isolate USUV-EDI_80/18 polyprotein, envelope protein region, gene, partial cds
MK956023.1	Bird	Turdus merula	Germany	2018		1066	Partial genome/sequences					2018		Usutu virus isolate USUV-EDI_92/18 polyprotein, envelope protein region, gene, partial cds
MK956024.1	Bird	Turdus merula	Germany	2018		1066	Partial genome/sequences					2018		Usutu virus isolate USUV-EDI_93/18 polyprotein, envelope protein region, gene, partial cds
MK956025.1	Bird	Turdus merula	Germany	2018		1066	Partial genome/sequences					2018		Usutu virus isolate USUV-EDI_110/18 polyprotein, envelope protein region, gene, partial cds
MK956026.1	Bird	Turdus merula	Germany	2018		1066	Partial genome/sequences					2018		Usutu virus isolate USUV-EDI_111/18 polyprotein, envelope protein region, gene, partial cds
MK956027.1	Bird	Turdus merula	Germany	2018		1066	Partial genome/sequences					2018		Usutu virus isolate USUV-EDI_140/ 18 polyprotein, envelope protein region, gene, partial cds
MK956028.1	Bird	Turdus merula	Germany	2018		726	Partial genome/sequences					2018		Usutu virus isolate USUV-M_664 polyprotein, envelope protein region, gene, partial cds
MK956029.1	Bird	Turdus merula	Germany	2018		726	Partial genome/sequences					2018		Usutu virus isolate USUV-M_670 polyprotein, envelope protein region, gene, partial cds
MK956030.1	Bird	Turdus merula	Germany	2018		726	Partial genome/sequences					2018		Usutu virus isolate USUV-M_671 polyprotein, envelope protein region, gene, partial cds
MK956031.1	Bird	Pyrrhula pyrrhula	Germany	2018		726	Partial genome/sequences					2018		Usutu virus isolate USUV-M_674 polyprotein, envelope protein region, gene, partial cds
MK956032.1	Bird	Pyrrhula erythaca	Germany	2018		726	Partial genome/sequences					2018		Usutu virus isolate USUV-M_676 polyprotein, envelope protein region, gene, partial cds
MK956033.1	Bird	Passer domesticus	Germany	2018		1066	Partial genome/sequences					2018		Usutu virus isolate USUV-M_677 polyprotein, envelope protein region, gene, partial cds
MK956034.1	Bird	Pyrrhula pyrrhula	Germany	2018		726	Partial genome/sequences					2018		Usutu virus isolate USUV-M_775 polyprotein, envelope protein region, gene, partial cds
MK956035.1	Bird	Strix nebulosa	Germany	2018		726	Partial genome/sequences					2018		Usutu virus isolate USUV-M_785 polyprotein, envelope protein region, gene, partial cds
MK956036.1	Bird	Turdus philomelos	Germany	2018		726	Partial genome/sequences					2018		Usutu virus isolate USUV-M_788 polyprotein, envelope protein region, gene, partial cds
MK956037.1	Bird	Sturnus vulgaris	Germany	2018		726	Partial genome/sequences					2018		Usutu virus isolate USUV-M_793 polyprotein, envelope protein region, gene, partial cds
MK956038.1	Bird	Turdus merula	Germany	2018		1066	Partial genome/sequences					2018		Usutu virus isolate USUV-M_837 polyprotein, envelope protein region, gene, partial cds
MK956039.1	Bird	Strix nebulosa	Germany	2018		1066	Partial genome/sequences					2018		Usutu virus isolate USUV-M_967 polyprotein, envelope protein region, gene, partial cds
MK956040.1	Bird	Turdus philomelos	Germany	2018		726	Partial genome/sequences					2018		Usutu virus isolate USUV-M_661 polyprotein, envelope protein region, gene, partial cds
MK956041.1	Bird	Turdus merula	Germany	2018		1066	Partial genome/sequences					2018		Usutu virus isolate USUV-P_735 polyprotein, envelope protein region, gene, partial cds
MK956042.1	Bird	Turdus merula	Germany	2018		1066	Partial genome/sequences					2018		Usutu virus isolate USUV-P_762 polyprotein, envelope protein region, gene, partial cds
MK956043.1	Bird	Turdus merula	Germany	2018		1066	Partial genome/sequences					2018		Usutu virus isolate USUV-P_818 polyprotein, envelope protein region, gene, partial cds
MK956044.1	Bird	Turdus merula	Germany	2017		726	Partial genome/sequences					2017		Usutu virus isolate USUV-V_9495 polyprotein, envelope protein region, gene, partial cds
MK956045.1	Bird	Turdus merula	Germany	2017		726	Partial genome/sequences					2017		Usutu virus isolate USUV-V_9497 polyprotein, envelope protein region, gene, partial cds
MK956046.1	Bird	Turdus merula	Germany	2017		726	Partial genome/sequences					2017		Usutu virus isolate USUV-V_9501 polyprotein, envelope protein region, gene, partial cds
MK956047.1	Bird	Turdus merula	Germany	2017		726	Partial genome/sequences					2017		Usutu virus isolate USUV-V_9503 polyprotein, envelope protein region, gene, partial cds
MK956048.1	Bird	Turdus merula	Germany	2017		726	Partial genome/sequences					2017		Usutu virus isolate USUV-V_9505 polyprotein, envelope protein region, gene, partial cds
MK956049.1	Bird	Turdus merula	Germany	2017		726	Partial genome/sequences					2017		Usutu virus isolate USUV-V_9512 polyprotein, envelope protein region, gene, partial cds
MK956050.1	Bird	Turdus merula	Germany	2017		726	Partial genome/sequences					2017		Usutu virus isolate USUV-V_9519 polyprotein, envelope protein region, gene, partial cds
MK956051.1	Bird	Turdus merula	Germany	2017		726	Partial genome/sequences					2017		Usutu virus isolate USUV-V_9524 polyprotein, envelope protein region, gene, partial cds
MK956052.1	Bird	Turdus merula	Germany	2017		726	Partial genome/sequences					2017		Usutu virus isolate USUV-V_9526 polyprotein, envelope protein region, gene, partial cds
MK956053.1	Bird	Turdus merula	Germany	2017		1066	Partial genome/sequences					2017		Usutu virus isolate USUV-V_9807 polyprotein, envelope protein region, gene, partial cds
MK956054.1	Bird	Turdus merula	Germany	2017		726	Partial genome/sequences					2017		Usutu virus isolate USUV-V_9958 polyprotein, envelope protein region, gene, partial cds
MK956055.1	Bird	Turdus merula	Germany	2018		1066	Partial genome/sequences					2018		Usutu virus isolate USUV-VD-2018/52423 polyprotein, envelope protein region, gene, partial cds
MK956056.1	Bird	Turdus merula	Germany	2017		726	Partial genome/sequences					2017		Usutu virus isolate USUV-VL-2017/48975 polyprotein, envelope protein region, gene, partial cds
MN122145.1	Bird	Turdus merula	Netherlands	2016	9	10932	Genome withou ambiguities (Ns)	Yes	YES	A3	3.2	2016	9	Usutu virus isolate AS201600034, partial genome
MN122146.1	Bird	Turdus merula	Netherlands	2016	9	10932	Genome withou ambiguities (Ns)	Yes	YES	A3	3.3	2016	9	Usutu virus isolate AS201600036, partial genome
MN122147.1	Bird	Turdus merula	Netherlands	2016	9	10332	Genome withou ambiguities (Ns)	Yes	YES	A3	3.3	2016	9	Usutu virus isolate AS201600042, partial genome
MN122148.1	Bird	Turdus merula	Netherlands	2016	9	10932	Genome withou ambiguities (Ns)	Yes	YES	A3	3.2	2016	9	Usutu virus isolate AS201600045, partial genome
MN122149.1	Bird	Turdus merula	Netherlands	2016	9	10932	Genome withou ambiguities (Ns)	Yes	YES	A3	3.3	2016	9	Usutu virus isolate AS201600048, partial genome
MN122150.1	Bird	Turdus merula	Netherlands	2016	9	10932	Genome withou ambiguities (Ns)	Yes	YES	A3	3.3	2016	9	Usutu virus isolate AS201600051, partial genome
MN122151.1	Bird	Turdus merula	Netherlands	2016	9	10932	Genome withou ambiguities (Ns)	Yes	YES	A3	3.2	2016	9	Usutu virus isolate AS201600057, partial genome
MN122152.1	Bird	Turdus merula	Netherlands	2016	9	10932	Genome withou ambiguities (Ns)	Yes	YES	EU3		2016	9	Usutu virus isolate AS201600060, partial genome
MN122153.1	Bird	Turdus merula	Netherlands	2016	9	10932	Genome withou ambiguities (Ns)	Yes	YES	A3	3.3	2016	9	Usutu virus isolate AS201600062, partial genome
MN122154.1	Bird	Turdus merula	Netherlands	2016	9	10932	Genome withou ambiguities (Ns)	Yes	YES	EU3		2016	9	Usutu virus isolate AS201600089, partial genome
MN122155.1	Bird	Turdus merula	Netherlands	2016	9	10932	Genome withou ambiguities (Ns)	Yes	YES	A3	3.3	2016	9	Usutu virus isolate AS201600095, partial genome
MN122156.1	Bird	Turdus merula	Netherlands	2016	9	10932	Genome withou ambiguities (Ns)	Yes	YES	A3	3.2	2016	9	Usutu virus isolate AS201600098, partial genome
MN122157.1	Bird	Turdus merula	Netherlands	2016	9	10932	Genome withou ambiguities (Ns)	Yes	YES	A3	3.3	2016	9	Usutu virus isolate AS201600101, partial genome
MN122158.1	Bird	Turdus merula	Netherlands	2016	9	10932	Genome withou ambiguities (Ns)	Yes	YES	EU3		2016	9	Usutu virus isolate AS201600104, partial genome
MN122159.1	Bird	Turdus merula	Netherlands	2016	9	10932	Genome withou ambiguities (Ns)	Yes	YES	A3	3.3	2016	9	Usutu virus isolate AS201600107, partial genome
MN122160.1	Bird	Turdus merula	Netherlands	2016	9	10932	Genome withou ambiguities (Ns)	Yes	YES	A3	3.3	2016	9	Usutu virus isolate AS201600110, partial genome
MN122161.1	Bird	Turdus merula	Netherlands	2016	9	10932	Genome withou ambiguities (Ns)	Yes	YES	A3	3.3	2016	9	Usutu virus isolate AS201600115, partial genome
MN122162.1	Bird	Turdus merula	Netherlands	2016	9	10932	Genome withou ambiguities (Ns)	Yes	YES	A3	3.2	2016	9	Usutu virus isolate AS201600118, partial genome
MN122163.1	Bird	Turdus merula	Netherlands	2016	9	10932	Genome withou ambiguities (Ns)	Yes	YES	A3	3.2	2016	9	Usutu virus isolate AS201600121, partial genome
MN122164.1	Bird	Turdus merula	Netherlands	2016	9	10932	Genome withou ambiguities (Ns)	Yes	YES	A3	3.2	2016	9	Usutu virus isolate AS201600124, partial genome
MN122165.1	Bird	Turdus merula	Netherlands	2016	9	10932	Genome withou ambiguities (Ns)	Yes	YES	A3	3.3	2016	9	Usutu virus isolate AS201600127, partial genome
MN122166.1	Bird	Turdus merula	Netherlands	2016	9	10932	Genome withou ambiguities (Ns)	Yes	YES	EU3		2016	9	Usutu virus isolate AS201600133, partial genome
MN122167.1	Bird	Turdus merula	Netherlands	2016	9	10932	Genome withou ambiguities (Ns)	Yes	YES	A3	3.3	2016	9	Usutu virus isolate AS201600136, partial genome
MN122168.1	Bird	Turdus merula	Netherlands	2016	9	10932	Genome withou ambiguities (Ns)	Yes	YES	A3	3.3	2016	9	Usutu virus isolate AS201600148, partial genome
MN122169.1	Bird	Turdus merula	Netherlands	2016	10	10932	Genome withou ambiguities (Ns)	Yes	YES	A3	3.2	2016	10	Usutu virus isolate AS201600173, partial genome
MN122170.1	Bird	Turdus merula	Netherlands	2016	10	10932	Genome withou ambiguities (Ns)	Yes	YES	EU3		2016	10	Usutu virus isolate AS201600197, partial genome
MN122171.1	Bird	Turdus merula	Netherlands	2016	10	10932	Genome with ambiguities (Ns)					2016	10	Usutu virus isolate AS201600203, partial genome
MN122172.1	Bird	Turdus merula	Netherlands	2016	9	10932	Genome withou ambiguities (Ns)	Yes	YES	EU3		2016	9	Usutu virus isolate AS201600221, partial genome
MN122173.1	Bird	Turdus merula	Netherlands	2016	9	10932	Genome withou ambiguities (Ns)	Yes	YES	A3	3.3	2016	9	Usutu virus isolate AS201600227, partial genome
MN122174.1	Bird	Turdus merula	Netherlands	2016	9	10932	Genome withou ambiguities (Ns)	Yes	YES	EU3		2016	9	Usutu virus isolate AS201600241, partial genome
MN122175.1	Bird	Turdus merula	Netherlands	2016	9	10932	Genome withou ambiguities (Ns)	Yes	YES	A3	3.2	2016	9	Usutu virus isolate AS201600244, partial genome
MN122176.1	Bird	Turdus merula	Netherlands	2016	9	10932	Genome withou ambiguities (Ns)	Yes	YES	EU3		2016	9	Usutu virus isolate AS201600247, partial genome
MN122177.1	Bird	Turdus merula	Netherlands	2016	9	10932	Genome withou ambiguities (Ns)	Yes	YES	EU3		2016	9	Usutu virus isolate AS201600253, partial genome
MN122178.1	Bird	Turdus merula	Netherlands	2016	9	10932	Genome withou ambiguities (Ns)	Yes	YES	A3	3.3	2016	9	Usutu virus isolate AS201600265, partial genome
MN122179.1	Bird	Turdus merula	Netherlands	2016	9	10932	Genome withou ambiguities (Ns)	Yes	YES	EU3		2016	9	Usutu virus isolate AS201600268, partial genome
MN122180.1	Bird	Turdus merula	Netherlands	2016	9	10932	Genome withou ambiguities (Ns)	Yes	YES	A3	3.3	2016	9	Usutu virus isolate AS201600274, partial genome
MN122181.1	Bird	Turdus merula	Netherlands	2016	9	10932	Genome withou ambiguities (Ns)	Yes	YES	EU3		2016	9	Usutu virus isolate AS201600277, partial genome
MN122182.1	Bird	Turdus merula	Netherlands	2016	9	10932	Genome withou ambiguities (Ns)	Yes	YES	A3	3.2	2016	9	Usutu virus isolate AS201600280, partial genome
MN122183.1	Bird	Turdus merula	Netherlands	2016	9	10932	Genome withou ambiguities (Ns)	Yes	YES	A3	3.3	2016	9	Usutu virus isolate AS201600281, partial genome
MN122184.1	Bird	Turdus merula	Netherlands	2016	9	10932	Genome withou ambiguities (Ns)	Yes	YES	A3	3.3	2016	9	Usutu virus isolate AS201600283, partial genome
MN122185.1	Bird	Turdus merula	Netherlands	2016	10	10932	Genome withou ambiguities (Ns)	Yes	YES	A3	3.2	2016	10	Usutu virus isolate AS201600284, partial genome
MN122186.1	Bird	Turdus merula	Netherlands	2016	9	10932	Genome withou ambiguities (Ns)	Yes	YES	A3	3.2	2016	9	Usutu virus isolate AS201600286, partial genome
MN122187.1	Bird	Turdus merula	Netherlands	2016	9	10932	Genome withou ambiguities (Ns)	Yes	YES	A3	3.2	2016	9	Usutu virus isolate AS201600287, partial genome
MN122188.1	Bird	Turdus merula	Netherlands	2017	4	10932	Genome withou ambiguities (Ns)	Yes	YES	EU3		2017	4	Usutu virus isolate AS201700024, partial genome
MN122189.1	Bird	Turdus merula	Netherlands	2017	7	10932	Genome withou ambiguities (Ns)	Yes	YES	EU3		2017	7	Usutu virus isolate AS201700077, partial genome
MN122190.1	Bird	Turdus merula	Netherlands	2017	7	10932	Genome withou ambiguities (Ns)	Yes	YES	EU3		2017	7	Usutu virus isolate AS201700080, partial genome
MN122191.1	Bird	Turdus merula	Netherlands	2017	7	10932	Genome withou ambiguities (Ns)	Yes	YES	A3	3.3	2017	7	Usutu virus isolate AS201700084, partial genome
MN122192.1	Bird	Turdus merula	Netherlands	2017	7	10932	Genome withou ambiguities (Ns)	Yes	YES	EU3		2017	7	Usutu virus isolate AS201700086, partial genome
MN122193.1	Bird	Turdus merula	Netherlands	2017	7	10932	Genome withou ambiguities (Ns)	Yes	YES	A3	3.3	2017	7	Usutu virus isolate AS201700087, partial genome
MN122194.1	Bird	Turdus merula	Netherlands	2017	7	10932	Genome withou ambiguities (Ns)	Yes	YES	A3	3.3	2017	7	Usutu virus isolate AS201700090, partial genome
MN122195.1	Bird	Turdus merula	Netherlands	2017	7	10932	Genome withou ambiguities (Ns)	Yes	YES	A3	3.3	2017	7	Usutu virus isolate AS201700096, partial genome
MN122196.1	Bird	Turdus merula	Netherlands	2017	7	10932	Genome withou ambiguities (Ns)	Yes	YES	EU3		2017	7	Usutu virus isolate AS201700103, partial genome
MN122197.1	Bird	Turdus merula	Netherlands	2017	7	10932	Genome withou ambiguities (Ns)	Yes	YES	A3	3.3	2017	7	Usutu virus isolate AS201700106, partial genome
MN122198.1	Bird	Turdus merula	Netherlands	2017	7	10932	Genome withou ambiguities (Ns)	Yes	YES	EU3		2017	7	Usutu virus isolate AS201700109, partial genome
MN122199.1	Bird	Turdus merula	Netherlands	2017	7	10932	Genome withou ambiguities (Ns)	Yes	YES	A3	3.3	2017	7	Usutu virus isolate AS201700112, partial genome
MN122200.1	Bird	Turdus merula	Netherlands	2017	8	10932	Genome withou ambiguities (Ns)	Yes	YES	A3	3.3	2017	8	Usutu virus isolate AS201700118, partial genome
MN122201.1	Bird	Turdus merula	Netherlands	2017	8	10932	Genome withou ambiguities (Ns)	Yes	YES	A3	3.2	2017	8	Usutu virus isolate AS201700121, partial genome
MN122202.1	Bird	Turdus merula	Netherlands	2017	8	10932	Genome withou ambiguities (Ns)	Yes	YES	A3	3.3	2017	8	Usutu virus isolate AS201700124, partial genome
MN122203.1	Bird	Turdus merula	Netherlands	2017	7	10932	Genome withou ambiguities (Ns)	Yes	YES	EU3		2017	7	Usutu virus isolate AS201700127, partial genome
MN122204.1	Bird	Turdus merula	Netherlands	2017	8	10932	Genome withou ambiguities (Ns)	Yes	YES	A3	3.3	2017	8	Usutu virus isolate AS201700130, partial genome
MN122205.1	Bird	Turdus merula	Netherlands	2017	7	10932	Genome withou ambiguities (Ns)	Yes	YES	A3	3.3	2017	7	Usutu virus isolate AS201700152, partial genome
MN122206.1	Bird	Turdus merula	Netherlands	2017	8	10932	Genome withou ambiguities (Ns)	Yes	YES	A3	3.2	2017	8	Usutu virus isolate AS201700155, partial genome
MN122207.1	Bird	Turdus merula	Netherlands	2017	9	10932	Genome with ambiguities (Ns)					2017	9	Usutu virus isolate AS201700167, partial genome
MN122208.1	Bird	Turdus merula	Netherlands	2017	8	10932	Genome withou ambiguities (Ns)	Yes	YES	A3	3.3	2017	8	Usutu virus isolate AS201700170, partial genome
MN122209.1	Bird	Turdus merula	Netherlands	2017	8	10932	Genome withou ambiguities (Ns)	Yes	YES	A3	3.3	2017	8	Usutu virus isolate AS201700174, partial genome
MN122210.1	Bird	Turdus merula	Netherlands	2017	9	10932	Genome withou ambiguities (Ns)	Yes	YES	A3	3.3	2017	9	Usutu virus isolate AS201700177, partial genome
MN122211.1	Bird	Turdus merula	Netherlands	2017	9	10932	Genome withou ambiguities (Ns)	Yes	YES	A3	3.2	2017	9	Usutu virus isolate AS201700186, partial genome
MN122212.1	Bird	Turdus merula	Netherlands	2017	9	10932	Genome withou ambiguities (Ns)	Yes	YES	A3	3.3	2017	9	Usutu virus isolate AS201700189, partial genome
MN122213.1	Bird	Turdus merula	Netherlands	2017	9	10902	Genome withou ambiguities (Ns)	Yes	YES	EU3		2017	9	Usutu virus isolate AS201700248, partial genome
MN122214.1	Bird	Turdus merula	Netherlands	2017	9	10932	Genome withou ambiguities (Ns)	Yes	YES	A3	3.2	2017	9	Usutu virus isolate AS201700254, partial genome
MN122215.1	Bird	Turdus merula	Netherlands	2017	9	10932	Genome withou ambiguities (Ns)	Yes	YES	EU3		2017	9	Usutu virus isolate AS201800038, partial genome
MN122216.1	Bird	Turdus merula	Netherlands	2018	7	10932	Genome withou ambiguities (Ns)	Yes	YES	A3	3.3	2018	7	Usutu virus isolate AS201800081, partial genome
MN122217.1	Bird	Turdus merula	Netherlands	2018	7	10932	Genome withou ambiguities (Ns)	Yes	YES	A3	3.3	2018	7	Usutu virus isolate AS201800082, partial genome
MN122218.1	Bird	Turdus merula	Netherlands	2018	7	10932	Genome withou ambiguities (Ns)	Yes	YES	A3	3.3	2018	7	Usutu virus isolate AS201800084, partial genome
MN122219.1	Bird	Turdus merula	Netherlands	2018	8	10932	Genome withou ambiguities (Ns)	Yes	YES	A3	3.3	2018	8	Usutu virus isolate AS201800086, partial genome
MN122220.1	Bird	Turdus merula	Netherlands	2018	8	10932	Genome withou ambiguities (Ns)	Yes	YES	A3	3.2	2018	8	Usutu virus isolate AS201800087, partial genome
MN122221.1	Bird	Turdus merula	Netherlands	2018	8	10932	Genome withou ambiguities (Ns)	Yes	YES	A3	3.3	2018	8	Usutu virus isolate AS201800088, partial genome
MN122222.1	Bird	Turdus merula	Netherlands	2018	8	10932	Genome withou ambiguities (Ns)	Yes	YES	A3	3.3	2018	8	Usutu virus isolate AS201800089, partial genome
MN122223.1	Bird	Turdus merula	Netherlands	2018	8	10932	Genome withou ambiguities (Ns)	Yes	YES	A3	3.3	2018	8	Usutu virus isolate AS201800090, partial genome
MN122224.1	Bird	Turdus merula	Netherlands	2018	8	10932	Genome withou ambiguities (Ns)	Yes	YES	A3	3.2	2018	8	Usutu virus isolate AS201800091, partial genome
MN122225.1	Bird	Turdus merula	Netherlands	2018	8	10932	Genome withou ambiguities (Ns)	Yes	YES	A3	3.3	2018	8	Usutu virus isolate AS201800092, partial genome
MN122226.1	Bird	Turdus merula	Netherlands	2018	8	10932	Genome withou ambiguities (Ns)	Yes	YES	A3	3.3	2018	8	Usutu virus isolate AS201800093, partial genome
MN122227.1	Bird	Turdus merula	Netherlands	2018	8	10932	Genome withou ambiguities (Ns)	Yes	YES	A3	3.2	2018	8	Usutu virus isolate AS201800094, partial genome
MN122228.1	Bird	Turdus merula	Netherlands	2018	8	10932	Genome withou ambiguities (Ns)	Yes	YES	A3	3.3	2018	8	Usutu virus isolate AS201800095, partial genome
MN122229.1	Bird	Turdus merula	Netherlands	2018	8	10932	Genome with ambiguities (Ns)					2018	8	Usutu virus isolate AS201800097, partial genome
MN122230.1	Bird	Turdus merula	Netherlands	2018	8	10932	Genome withou ambiguities (Ns)	Yes	YES	A3	3.2	2018	8	Usutu virus isolate AS201800099, partial genome
MN122231.1	Bird	Turdus merula	Netherlands	2018	8	10932	Genome withou ambiguities (Ns)	Yes	YES	A3	3.2	2018	8	Usutu virus isolate AS201800100, partial genome
MN122232.1	Bird	Turdus merula	Netherlands	2018	8	10932	Genome withou ambiguities (Ns)	Yes	YES	A3	3.2	2018	8	Usutu virus isolate AS201800101, partial genome
MN122233.1	Bird	Turdus merula	Netherlands	2018	8	10932	Genome withou ambiguities (Ns)	Yes	YES	A3	3.2	2018	8	Usutu virus isolate AS201800102, partial genome
MN122234.1	Bird	Turdus merula	Netherlands	2018	8	10932	Genome withou ambiguities (Ns)	Yes	YES	A3	3.3	2018	8	Usutu virus isolate AS201800103, partial genome
MN122235.1	Bird	Turdus merula	Netherlands	2018	8	10932	Genome withou ambiguities (Ns)	Yes	YES	EU3		2018	8	Usutu virus isolate AS201800112, partial genome
MN122236.1	Bird	Turdus merula	Netherlands	2018	8	10932	Genome withou ambiguities (Ns)	Yes	YES	A3	3.2	2018	8	Usutu virus isolate AS201800113, partial genome
MN122237.1	Bird	Turdus merula	Netherlands	2018	8	10932	Genome withou ambiguities (Ns)	Yes	YES	A3	3.3	2018	8	Usutu virus isolate AS201800114, partial genome
MN122238.1	Bird	Turdus merula	Netherlands	2018	8	10932	Genome withou ambiguities (Ns)	Yes	YES	A3	3.1	2018	8	Usutu virus isolate AS201800115, partial genome
MN122239.1	Bird	Turdus merula	Netherlands	2018	8	10932	Genome withou ambiguities (Ns)	Yes	YES	A3	3.3	2018	8	Usutu virus isolate AS201800116, partial genome
MN122240.1	Bird	Turdus merula	Netherlands	2018	8	10932	Genome withou ambiguities (Ns)	Yes	YES	A3	3.2	2018	8	Usutu virus isolate AS201800118, partial genome
MN122241.1	Bird	Turdus merula	Netherlands	2018	8	10932	Genome withou ambiguities (Ns)	Yes	YES	A3	3.3	2018	8	Usutu virus isolate AS201800120, partial genome
MN122242.1	Bird	Turdus merula	Netherlands	2018	8	10932	Genome withou ambiguities (Ns)	Yes	YES	A3	3.3	2018	8	Usutu virus isolate AS201800121, partial genome
MN122243.1	Bird	Turdus merula	Netherlands	2018	8	10932	Genome withou ambiguities (Ns)	Yes	YES	A3	3.3	2018	8	Usutu virus isolate AS201800122, partial genome
MN122244.1	Bird	Turdus merula	Netherlands	2018	8	10932	Genome withou ambiguities (Ns)	Yes	YES	A3	3.2	2018	8	Usutu virus isolate AS201800123, partial genome
MN122245.1	Bird	Turdus merula	Netherlands	2018	8	10932	Genome withou ambiguities (Ns)	Yes	YES	A3	3.2	2018	8	Usutu virus isolate AS201800125, partial genome
MN122246.1	Bird	Turdus merula	Netherlands	2018	8	10932	Genome withou ambiguities (Ns)	Yes	YES	A3	3.2	2018	8	Usutu virus isolate AS201800126, partial genome
MN122247.1	Bird	Turdus merula	Netherlands	2018	8	10932	Genome withou ambiguities (Ns)	Yes	YES	A3	3.3	2018	8	Usutu virus isolate AS201800127, partial genome
MN122248.1	Bird	Turdus merula	Netherlands	2018	8	10932	Genome withou ambiguities (Ns)	Yes	YES	A3	3.3	2018	8	Usutu virus isolate AS201800128, partial genome
MN122249.1	Bird	Turdus merula	Netherlands	2018	8	10932	Genome withou ambiguities (Ns)	Yes	YES	A3	3.2	2018	8	Usutu virus isolate AS201800129, partial genome
MN122250.1	Bird	Turdus merula	Netherlands	2018	8	10932	Genome withou ambiguities (Ns)	Yes	YES	A3	3.3	2018	8	Usutu virus isolate AS201800150, partial genome
MN122251.1	Bird	Turdus merula	Netherlands	2018	8	10932	Genome withou ambiguities (Ns)	Yes	YES	A3	3.3	2018	8	Usutu virus isolate AS201800151, partial genome
MN122252.1	Bird	Turdus merula	Netherlands	2018	8	10932	Genome withou ambiguities (Ns)	Yes	YES	A3	3.3	2018	8	Usutu virus isolate AS201800152, partial genome
MN122253.1	Bird	Turdus merula	Netherlands	2018	8	10932	Genome withou ambiguities (Ns)	Yes	YES	A3	3.3	2018	8	Usutu virus isolate AS201800154, partial genome
MN122254.1	Bird	Turdus merula	Netherlands	2018	8	10932	Genome withou ambiguities (Ns)	Yes	YES	A3	3.2	2018	8	Usutu virus isolate AS201800155, partial genome
MN122255.1	Bird	Turdus merula	Netherlands	2018	8	10932	Genome withou ambiguities (Ns)	Yes	YES	A3	3.3	2018	8	Usutu virus isolate AS201800156, partial genome
MN122256.1	Bird	Turdus merula	Netherlands	2018	9	10932	Genome withou ambiguities (Ns)	Yes	YES	A3	3.3	2018	9	Usutu virus isolate AS201800157, partial genome
MN384964.1	Bird	Turdus merula	Czech Republic	2018	7	3027	Partial genome/sequences					2018	7	Usutu virus strain 001TM10VALT polyprotein gene, partial cds
MN395369.1	Mosquito	Culex pipiens	Czech Republic	2018	8	3027	Partial genome/sequences					2018	8	Usutu virus strain 2Cx136 polyprotein gene, partial cds
MN395370.1	Mosquito	Culex pipiens	Czech Republic	2018	8	1914	Partial genome/sequences					2018	8	Usutu virus strain 2Cx_136 polyprotein gene, partial cds
MN395371.1	Mosquito	Culex modestus	Czech Republic	2016	9	1914	Partial genome/sequences					2016	9	Usutu virus strain 3Cx_16-99 polyprotein gene, partial cds
MN395372.1	Bird	Turdus merula	Czech Republic			1914	Partial genome/sequences							Usutu virus strain 019TM10 polyprotein gene, partial cds
MN395373.1	Bird	Turdus merula	Czech Republic	2017	8	1914	Partial genome/sequences					2017	8	Usutu virus strain 025TM10 polyprotein gene, partial cds
MN395374.1	Bird	Turdus merula	Czech Republic	2017	8	1914	Partial genome/sequences					2017	8	Usutu virus strain 026TM10 polyprotein gene, partial cds
MN395375.1	Bird	Turdus merula	Czech Republic	2017	8	1914	Partial genome/sequences					2017	8	Usutu virus strain 033TM10 polyprotein gene, partial cds
MN395376.1	Bird	Turdus merula	Czech Republic	2017	8	1914	Partial genome/sequences					2017	8	Usutu virus strain 042TM10 polyprotein gene, partial cds
MN395377.1	Bird	Turdus merula	Czech Republic	2017	8	1914	Partial genome/sequences					2017	8	Usutu virus strain 106TM10 polyprotein gene, partial cds
MN395378.1	Bird	Turdus merula	Czech Republic	2018	7	1914	Partial genome/sequences					2018	7	Usutu virus strain 196TM10 polyprotein gene, partial cds
MN395379.1	Bird	Turdus merula	Czech Republic	2018	7	1914	Partial genome/sequences					2018	7	Usutu virus strain 200TM10 polyprotein gene, partial cds
MN395380.1	Bird	Turdus merula	Czech Republic	2018	9	1914	Partial genome/sequences					2018	9	Usutu virus strain 205TM10 polyprotein gene, partial cds
MN395381.1	Bird	Turdus merula	Czech Republic	2018	9	1914	Partial genome/sequences					2018	9	Usutu virus strain 206TM10 polyprotein gene, partial cds
MN395382.1	Bird	Turdus merula	Czech Republic	2018	9	1914	Partial genome/sequences					2018	9	Usutu virus strain 209TM10 polyprotein gene, partial cds
MN395383.1	Bird	Turdus merula	Czech Republic	2018	9	1914	Partial genome/sequences					2018	9	Usutu virus strain 210TM10 polyprotein gene, partial cds
MN395384.1	Bird	Turdus merula	Czech Republic	2017	8	1914	Partial genome/sequences					2017	8	Usutu virus strain 264TM10 polyprotein gene, partial cds
MN419895.1	Mosquito	Culex modestus	Czech Republic	2016	9	3027	Partial genome/sequences					2016	9	Usutu virus strain 3Cx_16-99 polyprotein gene, partial cds
MN419896.1	Bird	Turdus merula	Czech Republic	2017	7	3027	Partial genome/sequences					2017	7	Usutu virus strain 019TM10 polyprotein gene, partial cds
MN419897.1	Bird	Turdus merula	Czech Republic	2017	8	3027	Partial genome/sequences					2017	8	Usutu virus strain 025TM10 polyprotein gene, partial cds
MN419898.1	Bird	Turdus merula	Czech Republic	2017	8	3027	Partial genome/sequences					2017	8	Usutu virus strain 026TM10 polyprotein gene, partial cds
MN419899.1	Bird	Turdus merula	Czech Republic	2017	8	3027	Partial genome/sequences					2017	8	Usutu virus strain 033TM10 polyprotein gene, partial cds
MN419900.1	Bird	Turdus merula	Czech Republic	2017	8	3027	Partial genome/sequences					2017	8	Usutu virus strain 037TM10 polyprotein gene, partial cds
MN419901.1	Bird	Turdus merula	Czech Republic	2017	8	3027	Partial genome/sequences					2017	8	Usutu virus strain 042TM10 polyprotein gene, partial cds
MN419902.1	Bird	Turdus merula	Czech Republic	2017	8	3027	Partial genome/sequences					2017	8	Usutu virus strain 106TM10 polyprotein gene, partial cds
MN419903.1	Bird	Turdus merula	Czech Republic	2018	7	3027	Partial genome/sequences					2018	7	Usutu virus strain 196TM10 polyprotein gene, partial cds
MN419904.1	Bird	Turdus merula	Czech Republic	2018	7	3027	Partial genome/sequences					2018	7	Usutu virus strain 197TM10 polyprotein gene, partial cds
MN419905.1	Bird	Turdus merula	Czech Republic	2018	7	3027	Partial genome/sequences					2018	7	Usutu virus strain 200TM10 polyprotein gene, partial cds
MN419906.1	Bird	Turdus merula	Czech Republic	2018	7	3027	Partial genome/sequences					2018	7	Usutu virus strain 202TM10 polyprotein gene, partial cds
MN419907.1	Bird	Turdus merula	Czech Republic	2018	9	3027	Partial genome/sequences					2018	9	Usutu virus strain 205TM10 polyprotein gene, partial cds
MN419908.1	Bird	Turdus merula	Czech Republic	2018	9	3027	Partial genome/sequences					2018	9	Usutu virus strain 206TM10 polyprotein gene, partial cds
MN419909.1	Bird	Turdus merula	Czech Republic	2018	9	3027	Partial genome/sequences					2018	9	Usutu virus strain 207TM10 polyprotein gene, partial cds
MN419910.1	Bird	Turdus merula	Czech Republic	2018	9	3027	Partial genome/sequences					2018	9	Usutu virus strain 208TM10 polyprotein gene, partial cds
MN419911.1	Bird	Turdus merula	Czech Republic	2018	9	3027	Partial genome/sequences					2018	9	Usutu virus strain 209TM10 polyprotein gene, partial cds
MN419912.1	Bird	Turdus merula	Czech Republic	2018	9	3027	Partial genome/sequences					2018	9	Usutu virus strain 210TM10 polyprotein gene, partial cds
MN419913.1	Bird	Turdus merula	Czech Republic	2017	8	3027	Partial genome/sequences					2017	8	Usutu virus strain 264TM10 polyprotein gene, partial cds
MN509808.1	Human	Homo sapiens	Italy	2018	8	659	Partial genome/sequences					2018	8	Usutu virus isolate USUV/HU/FVG.ITA/2018/01 polyprotein gene, partial cds
MN566102.1	Mosquito	Culex	Switzerland	2016	9	198	Partial genome/sequences					2016	9	Usutu virus isolate USUV_Cx-228_TI2016 NS5 gene, partial cds
MN566103.1	Mosquito	Culex	Switzerland	2016	9	198	Partial genome/sequences					2016	9	Usutu virus isolate USUV_FTA-10_TI2016 NS5 gene, partial cds
MN813488.1	Mosquito	Culex neavei	Senegal	2003		10305	Genome withou ambiguities (Ns)	Yes	YES	A2		2003		Usutu virus isolate DakPM173701 polyprotein gene, complete cds
MN813489.1	Mosquito	Culex perexiguus	Spain	2009		10305	Genome withou ambiguities (Ns)	Yes	YES	A2		2009		Usutu virus isolate HU10279-09 polyprotein gene, complete cds
MN813490.1	Bird	Turdus merula	Netherlands	2016		10305	Genome withou ambiguities (Ns)	Yes	YES	A3	3.2	2016		Usutu virus isolate TMNetherlands polyprotein gene, complete cds
MN813491.1	Mosquito	Culex univittatus	Uganda	2012		10305	Genome withou ambiguities (Ns)	Yes	YES	EU5		2012		Usutu virus isolate UG09615 polyprotein gene, complete cds
MN813492.1	Mosquito	Culex neavei	South Africa	1959		10305	Genome withou ambiguities (Ns)	Yes	YES	A2		1959		Usutu virus isolate SARR1776 polyprotein gene, complete cds
MN912545.1	Mosquito	Culex pipiens	Slovakia	2018		504	Partial genome/sequences					2018		Usutu virus strain USUV279/2018/SK non-structural protein NS5 gene, partial cds
MN912546.1	Mosquito	Culex pipiens	Slovakia	2018		472	Partial genome/sequences					2018		Usutu virus strain D593/2018/SK non-structural protein NS5 gene, partial cds
MN912547.1	Mosquito	Culex pipiens	Slovakia	2018		473	Partial genome/sequences					2018		Usutu virus strain USUVD704/2018/SK non-structural protein NS5 gene, partial cds
MN912548.1	Mosquito	Culex pipiens	Slovakia	2018		504	Partial genome/sequences					2018		Usutu virus strain USUVD715/2018/SK non-structural protein NS5 gene, partial cds
MN912549.1	Mosquito	Culex pipiens	Slovakia	2018		458	Partial genome/sequences					2018		Usutu virus strain USUVD758/2018/SK non-structural protein NS5 gene, partial cds
MN912550.1	Mosquito	Culex pipiens	Slovakia	2018		506	Partial genome/sequences					2018		Usutu virus strain USUVD760/2018/SK non-structural protein NS5 gene, partial cds
MN912551.1	Mosquito	Anopheles maculipennis	Slovakia	2018		507	Partial genome/sequences					2018		Usutu virus strain USUVD786/2018/SK non-structural protein NS5 gene, partial cds
MN912552.1	Mosquito	Culex pipiens	Slovakia	2018		504	Partial genome/sequences					2018		Usutu virus strain USUVD790/2018/SK non-structural protein NS5 gene, partial cds
MN912553.1	Mosquito	Culex pipiens	Slovakia	2018		506	Partial genome/sequences					2018		Usutu virus strain USUVD795/2018/SK non-structural protein NS5 gene, partial cds
MN912554.1	Mosquito	Culex pipiens	Slovakia	2018		503	Partial genome/sequences					2018		Usutu virus strain USUVD845/2018/SK non-structural protein NS5 gene, partial cds
MN912555.1	Mosquito	Culex modestus	Slovakia	2019		506	Partial genome/sequences					2019		Usutu virus strain USUVE69/2019/SK non-structural protein NS5 gene, partial cds
MN989418.1	Bird	Anatidae	Italy	2018	8	10492	Genome withou ambiguities (Ns)	Yes	YES	EU2		2018	8	Usutu virus isolate Usutu/Goose/Italy/17917/2018 polyprotein gene, complete cds
MT133690.1	Bird	Turdus merula	Sweden	2019	8	11002	Genome withou ambiguities (Ns)	Yes	YES	EU3		2019	8	Usutu virus isolate UV/BlackBird/Sweden/SVA190801SZ0368/VLT001567/2019, complete genome
MT188658.1	Bird	Turdus merula	Netherlands	2016		11064	Genome withou ambiguities (Ns)	Yes	YES	A3	3.2	2016		Usutu virus strain USUV, complete genome
MT241508.1	Mosquito	Culex univittatus	Uganda	2012	2	11060	Genome withou ambiguities (Ns)	Yes	YES	EU5		2012	2	Usutu virus isolate UG09615, complete genome
MT476062.1	Bird		Switzerland	2019		211	Partial genome/sequences					2019		Usutu virus isolate USUV_4300_2018 NS5 gene, partial cds
MT476063.1	Bird		Switzerland	2019		211	Partial genome/sequences					2019		Usutu virus isolate USUV_4301_2018 NS5 gene, partial cds
MT476064.1	Bird		Switzerland	2019		211	Partial genome/sequences					2019		Usutu virus isolate USUV_4079_2018 NS5 gene, partial cds
MT476065.1	Bird		Switzerland	2019		211	Partial genome/sequences					2019		Usutu virus isolate USUV_4322_2018 NS5 gene, partial cds
MT476066.1	Bird		Switzerland	2019		211	Partial genome/sequences					2019		Usutu virus isolate USUV_3727_2019 NS5 gene, partial cds
MT476067.1	Bird		Switzerland	2019		211	Partial genome/sequences					2019		Usutu virus isolate USUV_4274_2018 NS5 gene, partial cds
MT476068.1	Bird		Switzerland	2019		211	Partial genome/sequences					2019		Usutu virus isolate USUV_4454_2018 NS5 gene, partial cds
MT476069.1	Bird		Switzerland	2019		211	Partial genome/sequences					2019		Usutu virus isolate USUV_5903_2018 NS5 gene, partial cds
MT476070.1	Bird		Switzerland	2019		211	Partial genome/sequences					2019		Usutu virus isolate USUV_3868_2018 NS5 gene, partial cds
MT476071.1	Bird		Switzerland	2019		211	Partial genome/sequences					2019		Usutu virus isolate USUV_4020_2018 NS5 gene, partial cds
MT476072.1	Bird		Switzerland	2019		211	Partial genome/sequences					2019		Usutu virus isolate USUV_4077_2018 NS5 gene, partial cds
MT476073.1	Bird		Switzerland	2019		211	Partial genome/sequences					2019		Usutu virus isolate USUV_4078_2018 NS5 gene, partial cds
MT476074.1	Bird		Switzerland	2019		211	Partial genome/sequences					2019		Usutu virus isolate USUV_4167_2018 NS5 gene, partial cds
MT476075.1	Bird		Switzerland	2019		211	Partial genome/sequences					2019		Usutu virus isolate USUV_4182_2018 NS5 gene, partial cds
MT476076.1	Bird		Switzerland	2019		211	Partial genome/sequences					2019		Usutu virus isolate USUV_4229_2018 NS5 gene, partial cds
MT476077.1	Bird		Switzerland	2019		211	Partial genome/sequences					2019		Usutu virus isolate USUV_4247_2018 NS5 gene, partial cds
MT476078.1	Bird		Switzerland	2019		211	Partial genome/sequences					2019		Usutu virus isolate USUV_4343_2018 NS5 gene, partial cds
MT476079.1	Bird		Switzerland	2019		211	Partial genome/sequences					2019		Usutu virus isolate USUV_4348_2018 NS5 gene, partial cds
MT476080.1	Bird		Switzerland	2019		211	Partial genome/sequences					2019		Usutu virus isolate USUV_4354_2018 NS5 gene, partial cds
MT476081.1	Bird		Switzerland	2019		211	Partial genome/sequences					2019		Usutu virus isolate USUV_4452_2018 NS5 gene, partial cds
MT476082.1	Bird		Switzerland	2019		211	Partial genome/sequences					2019		Usutu virus isolate USUV_4453_2018 NS5 gene, partial cds
MT476083.1	Bird		Switzerland	2019		211	Partial genome/sequences					2019		Usutu virus isolate USUV_4512_2018 NS5 gene, partial cds
MT476084.1	Bird		Switzerland	2019		211	Partial genome/sequences					2019		Usutu virus isolate USUV_4539_2018 NS5 gene, partial cds
MT476085.1	Bird		Switzerland	2019		211	Partial genome/sequences					2019		Usutu virus isolate USUV_4565_2018 NS5 gene, partial cds
MT476086.1	Bird		Switzerland	2019		211	Partial genome/sequences					2019		Usutu virus isolate USUV_4658_2018 NS5 gene, partial cds
MT476087.1	Bird		Switzerland	2019		211	Partial genome/sequences					2019		Usutu virus isolate USUV_4659_2018 NS5 gene, partial cds
MT476088.1	Bird		Switzerland	2019		211	Partial genome/sequences					2019		Usutu virus isolate USUV_4660_2018 NS5 gene, partial cds
MT476089.1	Bird		Switzerland	2019		211	Partial genome/sequences					2019		Usutu virus isolate USUV_4662_2018 NS5 gene, partial cds
MT476090.1	Bird		Switzerland	2019		211	Partial genome/sequences					2019		Usutu virus isolate USUV_4758_2018 NS5 gene, partial cds
MT476091.1	Bird		Switzerland	2019		211	Partial genome/sequences					2019		Usutu virus isolate USUV_5020_2018 NS5 gene, partial cds
MT476092.1	Bird		Switzerland	2019		211	Partial genome/sequences					2019		Usutu virus isolate USUV_5420_2018 NS5 gene, partial cds
MT476093.1	Bird		Switzerland	2019		211	Partial genome/sequences					2019		Usutu virus isolate USUV_5423_2018 NS5 gene, partial cds
MT476094.1	Bird		Switzerland	2019		211	Partial genome/sequences					2019		Usutu virus isolate USUV_5867_2018 NS5 gene, partial cds
MT476095.1	Bird		Switzerland	2019		212	Partial genome/sequences					2019		Usutu virus isolate USUV_3044_2019 NS5 gene, partial cds
MT476096.1	Bird		Switzerland	2019		211	Partial genome/sequences					2019		Usutu virus isolate USUV_5424_2018 NS5 gene, partial cds
MT476097.1	Bird		Switzerland	2019		211	Partial genome/sequences					2019		Usutu virus isolate USUV_6925_2015 NS5 gene, partial cds
MT476098.1	Bird		Switzerland	2019		211	Partial genome/sequences					2019		Usutu virus isolate USUV_9783_2016 NS5 gene, partial cds
MT476099.1	Bird		Switzerland	2019		211	Partial genome/sequences					2019		Usutu virus isolate USUV_5988_2017 NS5 gene, partial cds
MT476100.1	Bird		Switzerland	2019		211	Partial genome/sequences					2019		Usutu virus isolate USUV_5998_2017 NS5 gene, partial cds
MT476101.1	Bird		Switzerland	2019		211	Partial genome/sequences					2019		Usutu virus isolate USUV_6087_2017 NS5 gene, partial cds
MT476102.1	Bird		Switzerland	2019		211	Partial genome/sequences					2019		Usutu virus isolate USUV_6191_2017 NS5 gene, partial cds
MT476103.1	Bird		Switzerland	2019		211	Partial genome/sequences					2019		Usutu virus isolate USUV_6385_2017 NS5 gene, partial cds
MT476104.1	Bird		Switzerland	2019		211	Partial genome/sequences					2019		Usutu virus isolate USUV_6086_2017 NS5 gene, partial cds
MT476105.1	Bird		Switzerland	2019		211	Partial genome/sequences					2019		Usutu virus isolate USUV_4515_2018 NS5 gene, partial cds
MT580899.1	Bird	Strix nebulosa	Germany	2018		11066	Genome withou ambiguities (Ns)	Yes	YES	EU3		2018		Usutu virus strain HAN/SN/2018, complete genome
MT784898.1	Bird	Turdus iliacus	Italy	2017		10941	Genome withou ambiguities (Ns)	Yes	YES	EU2		2017		Usutu virus strain TE18982/2017 polyprotein gene, complete cds
MT784899.1	Bird	Turdus merula	Italy	2017		10998	Genome withou ambiguities (Ns)	Yes	YES	EU2		2017		Usutu virus strain TE20421/2017 polyprotein gene, complete cds
MT795154.1	Bird	Turdus merula	Germany	2016		11065	Genome withou ambiguities (Ns)	Yes	YES	A3	3.2	2016		Usutu virus strain BNI-507, complete genome
MT863562.1	Bird	Turdus merula	France	2018	7	10973	Genome withou ambiguities (Ns)	Yes	YES	A3	3.1	2018	7	Usutu virus isolate HauteVienne4997/France/2018, complete genome
MT891318.1	Mosquito	Culex pipiens	Croatia	2018	7	1017	Partial genome/sequences					2018	7	Usutu virus isolate USUV/HR/mosquito/102/2018 NS5 protein gene, partial cds
MT891319.1	Human	Homo sapiens	Croatia	2018	9	543	Partial genome/sequences					2018	9	Usutu virus isolate USUV/HR/human/10812/2018 NS5 protein gene, partial cds
MT891320.1	Bird	Turdus merula	Croatia	2018	9	683	Partial genome/sequences					2018	9	Usutu virus isolate USUV/HR/bird/155/2018 NS5 protein gene, partial cds
MT891321.1	Mosquito	Culex pipiens	Croatia	2019	8	1024	Partial genome/sequences					2019	8	Usutu virus isolate USUV/HR/mosquito/34/2019 NS5 protein gene, partial cds
MW001216.1	Bird	Turdus merula	United Kingdom	2020	7	10922	Genome withou ambiguities (Ns)	Yes	YES	A3	3.2	2020	7	Usutu virus strain Greater London, 2020 polyprotein gene, complete cds
MW160850.1	Mosquito	Culex pipiens sensu lato	Austria	2018	7	690	Partial genome/sequences					2018	7	Usutu virus strain AT-34/18 NS5 protein gene, partial cds
MW160851.1	Mosquito	Culex pipiens sensu lato	Austria	2018	8	695	Partial genome/sequences					2018	8	Usutu virus strain AT-76/18 NS5 protein gene, partial cds
MW160852.1	Mosquito	Culex pipiens sensu lato	Austria	2018	8	695	Partial genome/sequences					2018	8	Usutu virus strain AT-107/18 NS5 protein gene, partial cds
MW160853.1	Mosquito	Culex pipiens sensu lato	Austria	2018	9	695	Partial genome/sequences					2018	9	Usutu virus strain AT-127/18 NS5 protein gene, partial cds
MW160854.1	Mosquito	Culex pipiens sensu lato	Austria	2018	9	695	Partial genome/sequences					2018	9	Usutu virus strain AT-152/18 NS5 protein gene, partial cds
MW160855.1	Mosquito	Culex pipiens sensu lato	Austria	2018	8	654	Partial genome/sequences					2018	8	Usutu virus strain AT-167/18 NS5 protein gene, partial cds
MW160856.1	Mosquito	Culex pipiens sensu lato	Austria	2018	8	695	Partial genome/sequences					2018	8	Usutu virus strain AT-186/18 NS5 protein gene, partial cds
MW160857.1	Mosquito	Culex pipiens sensu lato	Austria	2018	8	695	Partial genome/sequences					2018	8	Usutu virus strain AT-190/18 NS5 protein gene, partial cds
MW160858.1	Mosquito	Culex	Austria	2018	8	695	Partial genome/sequences					2018	8	Usutu virus strain AT-197/18 NS5 protein gene, partial cds
MW160859.1	Mosquito	Culex pipiens sensu lato	Austria	2018	8	695	Partial genome/sequences					2018	8	Usutu virus strain AT-202/18 NS5 protein gene, partial cds
MW160860.1	Mosquito	Culex pipiens sensu lato	Austria	2018	8	695	Partial genome/sequences					2018	8	Usutu virus strain AT-270/18 NS5 protein gene, partial cds
MW160861.1	Mosquito	Culex pipiens sensu lato	Austria	2018	8	695	Partial genome/sequences					2018	8	Usutu virus strain AT-280/18 NS5 protein gene, partial cds
MW164634.1	Mosquito	Culex pipiens	Italy	2011	8	10305	Genome withou ambiguities (Ns)	Yes	YES	EU2		2011	8	Usutu virus isolate 11pool1743 polyprotein gene, complete cds
MW164635.1	Mosquito	Culex pipiens	Italy	2011	8	10305	Genome withou ambiguities (Ns)	Yes	YES	EU2		2011	8	Usutu virus isolate 11pool1805 polyprotein gene, complete cds
MW164636.1	Mosquito	Culex pipiens	Italy	2011	8	10305	Genome withou ambiguities (Ns)	Yes	YES	EU2		2011	8	Usutu virus isolate 11pool1941 polyprotein gene, complete cds
MW164637.1	Mosquito	Culex pipiens	Italy	2011	8	10305	Genome withou ambiguities (Ns)	Yes	YES	EU2		2011	8	Usutu virus isolate 11pool1989 polyprotein gene, complete cds
MW164638.1	Mosquito	Culex pipiens	Italy	2011	8	10305	Genome withou ambiguities (Ns)	Yes	YES	EU2		2011	8	Usutu virus isolate 11pool2109 polyprotein gene, complete cds
MW164639.1	Mosquito	Culex pipiens	Italy	2011	8	10305	Genome withou ambiguities (Ns)	Yes	YES	EU2		2011	8	Usutu virus isolate 11pool2135 polyprotein gene, complete cds
MW164640.1	Mosquito	Culex pipiens	Italy	2011	9	10305	Genome withou ambiguities (Ns)	Yes	YES	EU2		2011	9	Usutu virus isolate 11pool2444 polyprotein gene, complete cds
MW164641.1	Mosquito	Culex pipiens	Italy	2012	7	10305	Genome withou ambiguities (Ns)	Yes	YES	EU2		2012	7	Usutu virus isolate 12pool1898 polyprotein gene, complete cds
MW164642.1	Mosquito	Culex pipiens	Italy	2012	7	10305	Genome withou ambiguities (Ns)	Yes	YES	EU2		2012	7	Usutu virus isolate 12pool1948 polyprotein gene, complete cds
MW164643.1	Mosquito	Culex pipiens	Italy	2012	7	10305	Genome withou ambiguities (Ns)	Yes	YES	EU2		2012	7	Usutu virus isolate 12pool2046 polyprotein gene, complete cds
MW164644.1	Mosquito	Culex pipiens	Italy	2012	8	10305	Genome withou ambiguities (Ns)	Yes	YES	EU2		2012	8	Usutu virus isolate 12pool2194 polyprotein gene, complete cds
MW164645.1	Mosquito	Culex pipiens	Italy	2012	8	10305	Genome withou ambiguities (Ns)	Yes	YES	EU2		2012	8	Usutu virus isolate 12pool2214 polyprotein gene, complete cds
MW164646.1	Mosquito	Culex pipiens	Italy	2012	8	10305	Genome withou ambiguities (Ns)	Yes	YES	EU2		2012	8	Usutu virus isolate 12pool2249 polyprotein gene, complete cds
MW164647.1	Mosquito	Culex pipiens	Italy	2012	8	10305	Genome withou ambiguities (Ns)	Yes	YES	EU2		2012	8	Usutu virus isolate 12pool2262 polyprotein gene, complete cds
MW164648.1	Mosquito	Culex pipiens	Italy	2012	8	10305	Genome withou ambiguities (Ns)	Yes	YES	EU2		2012	8	Usutu virus isolate 12pool2316 polyprotein gene, complete cds
MW164649.1	Mosquito	Culex pipiens	Italy	2012	8	10305	Genome withou ambiguities (Ns)	Yes	YES	EU2		2012	8	Usutu virus isolate 12pool2412 polyprotein gene, complete cds
MW164650.1	Mosquito	Culex pipiens	Italy	2012	8	10305	Genome withou ambiguities (Ns)	Yes	YES	EU2		2012	8	Usutu virus isolate 12pool2586 polyprotein gene, complete cds
MW164651.1	Mosquito	Culex pipiens	Italy	2012	9	10305	Genome withou ambiguities (Ns)	Yes	YES	EU2		2012	9	Usutu virus isolate 12pool2626 polyprotein gene, complete cds
MW164652.1	Mosquito	Culex pipiens	Italy	2012	9	10305	Genome withou ambiguities (Ns)	Yes	YES	EU2		2012	9	Usutu virus isolate 12pool2628 polyprotein gene, complete cds
MW164653.1	Mosquito	Culex pipiens	Italy	2012	9	10305	Genome withou ambiguities (Ns)	Yes	YES	EU2		2012	9	Usutu virus isolate 12pool2653 polyprotein gene, complete cds
MW164654.1	Bird	Turdus pilaris	Italy	2012	9	10305	Genome withou ambiguities (Ns)	Yes	YES	EU2		2012	9	Usutu virus isolate 12VIR6777-9 polyprotein gene, complete cds
MW164655.1	Bird	Alauda arvensis	Italy	2012	9	10305	Genome withou ambiguities (Ns)	Yes	YES	EU2		2012	9	Usutu virus isolate 12VIR6787-10 polyprotein gene, complete cds
MW164656.1	Bird	Alauda arvensis	Italy	2012	9	10305	Genome withou ambiguities (Ns)	Yes	YES	EU2		2012	9	Usutu virus isolate 12VIR6787-11 polyprotein gene, complete cds
MW164657.1	Bird	Alauda arvensis	Italy	2012	9	10305	Genome withou ambiguities (Ns)	Yes	YES	EU2		2012	9	Usutu virus isolate 12VIR6787-9 polyprotein gene, complete cds
MW164658.1	Mosquito	Culex pipiens	Italy	2013	7	10305	Genome withou ambiguities (Ns)	Yes	YES	EU2		2013	7	Usutu virus isolate 13pool5009 polyprotein gene, complete cds
MW164659.1	Mosquito	Culex pipiens	Italy	2013	8	10305	Genome withou ambiguities (Ns)	Yes	YES	EU2		2013	8	Usutu virus isolate 13pool5600 polyprotein gene, complete cds
MW164660.1	Mosquito	Culex pipiens	Italy	2013	8	10305	Genome withou ambiguities (Ns)	Yes	YES	EU2		2013	8	Usutu virus isolate 13pool5678 polyprotein gene, complete cds
MW164661.1	Mosquito	Culex pipiens	Italy	2013	8	10305	Genome withou ambiguities (Ns)	Yes	YES	EU2		2013	8	Usutu virus isolate 13pool5687 polyprotein gene, complete cds
MW164662.1	Mosquito	Culex pipiens	Italy	2013	8	10305	Genome withou ambiguities (Ns)	Yes	YES	EU2		2013	8	Usutu virus isolate 13pool5744 polyprotein gene, complete cds
MW164663.1	Mosquito	Culex pipiens	Italy	2013	8	10305	Genome withou ambiguities (Ns)	Yes	YES	EU2		2013	8	Usutu virus isolate 13pool5778 polyprotein gene, complete cds
MW164664.1	Mosquito	Culex pipiens	Italy	2013	8	10305	Genome withou ambiguities (Ns)	Yes	YES	EU2		2013	8	Usutu virus isolate 13pool5827 polyprotein gene, complete cds
MW164665.1	Mosquito	Culex pipiens	Italy	2013	8	10305	Genome withou ambiguities (Ns)	Yes	YES	EU2		2013	8	Usutu virus isolate 13pool5873 polyprotein gene, complete cds
MW164666.1	Mosquito	Culex pipiens	Italy	2013	8	10305	Genome withou ambiguities (Ns)	Yes	YES	EU2		2013	8	Usutu virus isolate 13pool5999 polyprotein gene, complete cds
MW164667.1	Mosquito	Culex pipiens	Italy	2013	8	10305	Genome withou ambiguities (Ns)	Yes	YES	EU2		2013	8	Usutu virus isolate 13pool6009 polyprotein gene, complete cds
MW164668.1	Mosquito	Culex pipiens	Italy	2013	9	10305	Genome withou ambiguities (Ns)	Yes	YES	EU2		2013	9	Usutu virus isolate 13pool6465 polyprotein gene, complete cds
MW164669.1	Mosquito	Culex pipiens	Italy	2013	9	10305	Genome withou ambiguities (Ns)	Yes	YES	EU2		2013	9	Usutu virus isolate 13pool6471 polyprotein gene, complete cds
MW164670.1	Mosquito	Culex pipiens	Italy	2013	9	10305	Genome withou ambiguities (Ns)	Yes	YES	EU2		2013	9	Usutu virus isolate 13pool6472 polyprotein gene, complete cds
MW164671.1	Mosquito	Culex pipiens	Italy	2014	8	10305	Genome withou ambiguities (Ns)	Yes	YES	EU2		2014	8	Usutu virus isolate 14pool1366 polyprotein gene, complete cds
MW164672.1	Mosquito	Culex pipiens	Italy	2014	8	10305	Genome withou ambiguities (Ns)	Yes	YES	EU2		2014	8	Usutu virus isolate 14pool1388 polyprotein gene, complete cds
MW164673.1	Mosquito	Culex pipiens	Italy	2014	8	10305	Genome withou ambiguities (Ns)	Yes	YES	EU2		2014	8	Usutu virus isolate 14pool1394 polyprotein gene, complete cds
MW164674.1	Mosquito	Culex pipiens	Italy	2014	8	10305	Genome withou ambiguities (Ns)	Yes	YES	EU2		2014	8	Usutu virus isolate 14pool1419 polyprotein gene, complete cds
MW164675.1	Mosquito	Culex pipiens	Italy	2014	8	7446	Partial genome/sequences					2014	8	Usutu virus isolate 14pool1423 polyprotein gene, partial cds
MW164676.1	Mosquito	Culex pipiens	Italy	2014	9	10305	Genome withou ambiguities (Ns)	Yes	YES	EU2		2014	9	Usutu virus isolate 14pool1478 polyprotein gene, complete cds
MW164677.1	Mosquito	Culex pipiens	Italy	2014	9	10305	Genome withou ambiguities (Ns)	Yes	YES	EU2		2014	9	Usutu virus isolate 14pool1489 polyprotein gene, complete cds
MW164678.1	Mosquito	Culex pipiens	Italy	2014	9	10305	Genome withou ambiguities (Ns)	Yes	YES	EU2		2014	9	Usutu virus isolate 14pool1494 polyprotein gene, complete cds
MW164679.1	Mosquito	Culex pipiens	Italy	2014	9	10305	Genome withou ambiguities (Ns)	Yes	YES	EU2		2014	9	Usutu virus isolate 14pool1511 polyprotein gene, complete cds
MW164680.1	Mosquito	Culex pipiens	Italy	2014	9	10305	Genome withou ambiguities (Ns)	Yes	YES	EU2		2014	9	Usutu virus isolate 14pool1698 polyprotein gene, complete cds
MW164681.1	Mosquito	Culex pipiens	Italy	2014	9	10305	Genome withou ambiguities (Ns)	Yes	YES	EU2		2014	9	Usutu virus isolate 14pool1703 polyprotein gene, complete cds
MW164682.1	Mosquito	Culex pipiens	Italy	2014	7	10305	Genome withou ambiguities (Ns)	Yes	YES	EU2		2014	7	Usutu virus isolate 14pool857 polyprotein gene, complete cds
MW164683.1	Mosquito	Culex pipiens	Italy	2014	7	10305	Genome withou ambiguities (Ns)	Yes	YES	EU2		2014	7	Usutu virus isolate 14pool895 polyprotein gene, complete cds
MW164684.1	Bird	Aves	Italy	2014	9	10305	Genome withou ambiguities (Ns)	Yes	YES	EU2		2014	9	Usutu virus isolate 14VIR5467-8 polyprotein gene, complete cds
MW164685.1	Mosquito	Culex pipiens	Italy	2015	7	10305	Genome withou ambiguities (Ns)	Yes	YES	EU2		2015	7	Usutu virus isolate 15pool1187 polyprotein gene, complete cds
MW164686.1	Mosquito	Culex pipiens	Italy	2015	8	10305	Genome withou ambiguities (Ns)	Yes	YES	EU2		2015	8	Usutu virus isolate 15pool1335 polyprotein gene, complete cds
MW164687.1	Mosquito	Culex pipiens	Italy	2015	8	10305	Genome withou ambiguities (Ns)	Yes	YES	EU2		2015	8	Usutu virus isolate 15pool1419 polyprotein gene, complete cds
MW164688.1	Mosquito	Culex pipiens	Italy	2015	8	10305	Genome withou ambiguities (Ns)	Yes	YES	EU2		2015	8	Usutu virus isolate 15pool1426 polyprotein gene, complete cds
MW164689.1	Mosquito	Culex pipiens	Italy	2015	8	10305	Genome withou ambiguities (Ns)	Yes	YES	EU2		2015	8	Usutu virus isolate 15pool1503 polyprotein gene, complete cds
MW164690.1	Mosquito	Culex pipiens	Italy	2015	8	10305	Genome withou ambiguities (Ns)	Yes	YES	EU2		2015	8	Usutu virus isolate 15pool1564 polyprotein gene, complete cds
MW164691.1	Mosquito	Culex pipiens	Italy	2015	9	10305	Genome withou ambiguities (Ns)	Yes	YES	EU2		2015	9	Usutu virus isolate 15pool1751 polyprotein gene, complete cds
MW164692.1	Mosquito	Culex pipiens	Italy	2015	9	10305	Genome withou ambiguities (Ns)	NO		EU2		2015	9	Usutu virus isolate 15pool1759 polyprotein gene, complete cds
MW164693.1	Mosquito	Culex pipiens	Italy	2015	9	10305	Genome withou ambiguities (Ns)	Yes	YES	EU2		2015	9	Usutu virus isolate 15pool1939 polyprotein gene, complete cds
MW164694.1	Bird	Turdus iliacus	Italy	2015	9	10305	Genome withou ambiguities (Ns)	Yes	YES	EU2		2015	9	Usutu virus isolate 15VIR4781-31 polyprotein gene, complete cds
MW164695.1	Bird	Turdus merula	Italy	2015	9	10305	Genome withou ambiguities (Ns)	Yes	YES	EU2		2015	9	Usutu virus isolate 15VIR4781-42 polyprotein gene, complete cds
MW164696.1	Bird	Turdus merula	Italy	2015	9	10305	Genome withou ambiguities (Ns)	NO		EU2		2015	9	Usutu virus isolate 15VIR4781-43 polyprotein gene, complete cds
MW164697.1	Mosquito	Culex pipiens	Italy	2016	7	10305	Genome withou ambiguities (Ns)	Yes	YES	EU2		2016	7	Usutu virus isolate 16pool1634 polyprotein gene, complete cds
MW164698.1	Mosquito	Culex pipiens	Italy	2016	7	10305	Genome withou ambiguities (Ns)	Yes	YES	EU2		2016	7	Usutu virus isolate 16pool1777 polyprotein gene, complete cds
MW164699.1	Mosquito	Culex pipiens	Italy	2016	8	10305	Genome withou ambiguities (Ns)	Yes	YES	EU2		2016	8	Usutu virus isolate 16pool1839 polyprotein gene, complete cds
MW164700.1	Mosquito	Culex pipiens	Italy	2016	8	10305	Genome withou ambiguities (Ns)	Yes	YES	EU2		2016	8	Usutu virus isolate 16pool1870 polyprotein gene, complete cds
MW164701.1	Mosquito	Culex pipiens	Italy	2016	8	10305	Genome withou ambiguities (Ns)	Yes	YES	EU2		2016	8	Usutu virus isolate 16pool2021 polyprotein gene, complete cds
MW164702.1	Mosquito	Culex pipiens	Italy	2016	8	10305	Genome withou ambiguities (Ns)	Yes	YES	EU2		2016	8	Usutu virus isolate 16pool2106 polyprotein gene, complete cds
MW164703.1	Mosquito	Culex pipiens	Italy	2016	8	10305	Genome withou ambiguities (Ns)	Yes	YES	EU2		2016	8	Usutu virus isolate 16pool2117 polyprotein gene, complete cds
MW164704.1	Mosquito	Culex pipiens	Italy	2016	8	10305	Genome withou ambiguities (Ns)	Yes	YES	EU2		2016	8	Usutu virus isolate 16pool2311 polyprotein gene, complete cds
MW164705.1	Mosquito	Culex pipiens	Italy	2016	8	10305	Genome withou ambiguities (Ns)	Yes	YES	EU2		2016	8	Usutu virus isolate 16pool2336 polyprotein gene, complete cds
MW164706.1	Mosquito	Culex pipiens	Italy	2016	8	10305	Genome withou ambiguities (Ns)	Yes	YES	EU2		2016	8	Usutu virus isolate 16pool2355 polyprotein gene, complete cds
MW164707.1	Mosquito	Culex pipiens	Italy	2016	9	10305	Genome withou ambiguities (Ns)	Yes	YES	EU2		2016	9	Usutu virus isolate 16pool2571 polyprotein gene, complete cds
MW164708.1	Mosquito	Culex pipiens	Italy	2017	8	10305	Genome withou ambiguities (Ns)	Yes	YES	EU2		2017	8	Usutu virus isolate 17pool103G polyprotein gene, complete cds
MW164709.1	Mosquito	Culex pipiens	Italy	2017	7	10305	Genome withou ambiguities (Ns)	Yes	YES	EU2		2017	7	Usutu virus isolate 17pool1191 polyprotein gene, complete cds
MW164710.1	Mosquito	Culex pipiens	Italy	2017	7	10305	Genome withou ambiguities (Ns)	Yes	YES	EU2		2017	7	Usutu virus isolate 17pool1250 polyprotein gene, complete cds
MW164711.1	Mosquito	Culex pipiens	Italy	2017	7	10305	Genome withou ambiguities (Ns)	Yes	YES	EU2		2017	7	Usutu virus isolate 17pool1252 polyprotein gene, complete cds
MW164712.1	Mosquito	Culex pipiens	Italy	2017	7	10305	Genome withou ambiguities (Ns)	Yes	YES	EU2		2017	7	Usutu virus isolate 17pool1309 polyprotein gene, complete cds
MW164713.1	Mosquito	Culex pipiens	Italy	2017	8	10305	Genome withou ambiguities (Ns)	Yes	YES	EU2		2017	8	Usutu virus isolate 17pool1488 polyprotein gene, complete cds
MW164714.1	Mosquito	Culex pipiens	Italy	2017	8	10305	Genome withou ambiguities (Ns)	Yes	YES	EU2		2017	8	Usutu virus isolate 17pool1493 polyprotein gene, complete cds
MW164715.1	Mosquito	Culex pipiens	Italy	2017	8	10305	Genome withou ambiguities (Ns)	Yes	YES	EU2		2017	8	Usutu virus isolate 17pool1525 polyprotein gene, complete cds
MW164716.1	Mosquito	Culex pipiens	Italy	2017	8	10305	Genome withou ambiguities (Ns)	Yes	YES	EU2		2017	8	Usutu virus isolate 17pool1544 polyprotein gene, complete cds
MW164717.1	Mosquito	Culex pipiens	Italy	2017	8	10305	Genome withou ambiguities (Ns)	Yes	YES	EU2		2017	8	Usutu virus isolate 17pool1609 polyprotein gene, complete cds
MW164718.1	Mosquito	Culex pipiens	Italy	2017	8	8886	Partial genome/sequences					2017	8	Usutu virus isolate 17pool1646 polyprotein gene, partial cds
MW164719.1	Mosquito	Culex pipiens	Italy	2017	8	10305	Genome withou ambiguities (Ns)	Yes	YES	EU2		2017	8	Usutu virus isolate 17pool1647 polyprotein gene, complete cds
MW164720.1	Mosquito	Culex pipiens	Italy	2017	8	10305	Genome withou ambiguities (Ns)	Yes	YES	EU2		2017	8	Usutu virus isolate 17pool1653 polyprotein gene, complete cds
MW164721.1	Mosquito	Culex pipiens	Italy	2017	8	10305	Genome withou ambiguities (Ns)	Yes	YES	EU2		2017	8	Usutu virus isolate 17pool1664 polyprotein gene, complete cds
MW164722.1	Mosquito	Culex pipiens	Italy	2017	8	10305	Genome withou ambiguities (Ns)	Yes	YES	EU2		2017	8	Usutu virus isolate 17pool1671 polyprotein gene, complete cds
MW164723.1	Mosquito	Culex pipiens	Italy	2017	8	10305	Genome withou ambiguities (Ns)	NO		EU2		2017	8	Usutu virus isolate 17pool1688 polyprotein gene, complete cds
MW164724.1	Mosquito	Culex pipiens	Italy	2017	8	10305	Genome withou ambiguities (Ns)	Yes	YES	EU2		2017	8	Usutu virus isolate 17pool1709 polyprotein gene, complete cds
MW164725.1	Mosquito	Culex pipiens	Italy	2017	8	10305	Genome withou ambiguities (Ns)	Yes	YES	EU2		2017	8	Usutu virus isolate 17pool1729 polyprotein gene, complete cds
MW164726.1	Mosquito	Culex pipiens	Italy	2017	9	10305	Genome withou ambiguities (Ns)	Yes	YES	EU2		2017	9	Usutu virus isolate 17pool1923 polyprotein gene, complete cds
MW164727.1	Bird	Sturnus vulgaris	Italy	2017	9	10305	Genome withou ambiguities (Ns)	Yes	YES	EU2		2017	9	Usutu virus isolate 17VIR7761-4 polyprotein gene, complete cds
MW164728.1	Bird	Turdus merula	Italy	2017	8	10305	Genome withou ambiguities (Ns)	Yes	YES	EU2		2017	8	Usutu virus isolate 17VIR7838-4 polyprotein gene, complete cds
MW164729.1	Bird	Larus michahellis	Italy	2017	9	10305	Genome withou ambiguities (Ns)	Yes	YES	EU2		2017	9	Usutu virus isolate 17VIR8655-3 polyprotein gene, complete cds
MW164730.1	Mosquito	Culex pipiens	Italy	2018	7	10305	Genome withou ambiguities (Ns)	Yes	YES	EU2		2018	7	Usutu virus isolate 18pool1009 polyprotein gene, complete cds
MW164731.1	Mosquito	Culex pipiens	Italy	2018	7	10305	Genome withou ambiguities (Ns)	Yes	YES	EU2		2018	7	Usutu virus isolate 18pool1018 polyprotein gene, complete cds
MW164732.1	Mosquito	Culex pipiens	Italy	2018	9	10305	Genome withou ambiguities (Ns)	Yes	YES	EU2		2018	9	Usutu virus isolate 18pool108G polyprotein gene, complete cds
MW164733.1	Mosquito	Culex pipiens	Italy	2018	7	10305	Genome withou ambiguities (Ns)	Yes	YES	EU2		2018	7	Usutu virus isolate 18pool1124 polyprotein gene, complete cds
MW164734.1	Mosquito	Culex pipiens	Italy	2018	7	10305	Genome withou ambiguities (Ns)	Yes	YES	EU2		2018	7	Usutu virus isolate 18pool1141 polyprotein gene, complete cds
MW164735.1	Mosquito	Culex pipiens	Italy	2018	7	10305	Genome withou ambiguities (Ns)	Yes	YES	EU2		2018	7	Usutu virus isolate 18pool1163 polyprotein gene, complete cds
MW164736.1	Mosquito	Culex pipiens	Italy	2018	7	10305	Genome withou ambiguities (Ns)	Yes	YES	EU2		2018	7	Usutu virus isolate 18pool1219 polyprotein gene, complete cds
MW164737.1	Mosquito	Culex pipiens	Italy	2018	7	10305	Genome withou ambiguities (Ns)	Yes	YES	EU2		2018	7	Usutu virus isolate 18pool1229 polyprotein gene, complete cds
MW164738.1	Mosquito	Culex pipiens	Italy	2018	7	10305	Genome withou ambiguities (Ns)	Yes	YES	EU2		2018	7	Usutu virus isolate 18pool1258 polyprotein gene, complete cds
MW164739.1	Mosquito	Culex pipiens	Italy	2018	7	10305	Genome withou ambiguities (Ns)	Yes	YES	EU2		2018	7	Usutu virus isolate 18pool1261 polyprotein gene, complete cds
MW164740.1	Mosquito	Culex pipiens	Italy	2018	7	10305	Genome withou ambiguities (Ns)	Yes	YES	EU2		2018	7	Usutu virus isolate 18pool1262 polyprotein gene, complete cds
MW164741.1	Mosquito	Culex pipiens	Italy	2018	7	10305	Genome withou ambiguities (Ns)	Yes	YES	EU2		2018	7	Usutu virus isolate 18pool1263 polyprotein gene, complete cds
MW164742.1	Mosquito	Culex pipiens	Italy	2018	7	10305	Genome withou ambiguities (Ns)	Yes	YES	EU2		2018	7	Usutu virus isolate 18pool1264 polyprotein gene, complete cds
MW164743.1	Mosquito	Culex pipiens	Italy	2018	7	10305	Genome withou ambiguities (Ns)	Yes	YES	EU2		2018	7	Usutu virus isolate 18pool1267 polyprotein gene, complete cds
MW164744.1	Mosquito	Culex pipiens	Italy	2018	7	10305	Genome withou ambiguities (Ns)	Yes	YES	EU2		2018	7	Usutu virus isolate 18pool1347 polyprotein gene, complete cds
MW164745.1	Mosquito	Culex pipiens	Italy	2018	7	10305	Genome withou ambiguities (Ns)	Yes	YES	EU2		2018	7	Usutu virus isolate 18pool1398 polyprotein gene, complete cds
MW164746.1	Mosquito	Culex pipiens	Italy	2018	7	10305	Genome withou ambiguities (Ns)	Yes	YES	EU2		2018	7	Usutu virus isolate 18pool1405 polyprotein gene, complete cds
MW164747.1	Mosquito	Culex pipiens	Italy	2018	7	10305	Genome withou ambiguities (Ns)	Yes	YES	EU2		2018	7	Usutu virus isolate 18pool1430 polyprotein gene, complete cds
MW164748.1	Mosquito	Culex pipiens	Italy	2018	7	10305	Genome withou ambiguities (Ns)	Yes	YES	EU2		2018	7	Usutu virus isolate 18pool1442 polyprotein gene, complete cds
MW164749.1	Mosquito	Culex pipiens	Italy	2018	7	10305	Genome withou ambiguities (Ns)	Yes	YES	EU2		2018	7	Usutu virus isolate 18pool1506 polyprotein gene, complete cds
MW164750.1	Mosquito	Culex pipiens	Italy	2018	7	10305	Genome withou ambiguities (Ns)	Yes	YES	EU2		2018	7	Usutu virus isolate 18pool1509 polyprotein gene, complete cds
MW164751.1	Mosquito	Culex pipiens	Italy	2018	8	10305	Genome withou ambiguities (Ns)	Yes	YES	EU2		2018	8	Usutu virus isolate 18pool1519 polyprotein gene, complete cds
MW164752.1	Mosquito	Culex pipiens	Italy	2018	8	10305	Genome withou ambiguities (Ns)	Yes	YES	EU2		2018	8	Usutu virus isolate 18pool1522 polyprotein gene, complete cds
MW164753.1	Mosquito	Culex pipiens	Italy	2018	8	10305	Genome withou ambiguities (Ns)	Yes	YES	EU2		2018	8	Usutu virus isolate 18pool1523 polyprotein gene, complete cds
MW164754.1	Mosquito	Culex pipiens	Italy	2018	8	10305	Genome withou ambiguities (Ns)	Yes	YES	EU2		2018	8	Usutu virus isolate 18pool1556 polyprotein gene, complete cds
MW164755.1	Mosquito	Culex pipiens	Italy	2018	8	10305	Genome withou ambiguities (Ns)	Yes	YES	EU2		2018	8	Usutu virus isolate 18pool1575 polyprotein gene, complete cds
MW164756.1	Mosquito	Culex pipiens	Italy	2018	8	10305	Genome withou ambiguities (Ns)	Yes	YES	EU2		2018	8	Usutu virus isolate 18pool1610 polyprotein gene, complete cds
MW164757.1	Mosquito	Culex pipiens	Italy	2018	8	10305	Genome withou ambiguities (Ns)	Yes	YES	EU2		2018	8	Usutu virus isolate 18pool1614 polyprotein gene, complete cds
MW164758.1	Mosquito	Culex pipiens	Italy	2018	8	10305	Genome withou ambiguities (Ns)	Yes	YES	EU2		2018	8	Usutu virus isolate 18pool1617 polyprotein gene, complete cds
MW164759.1	Mosquito	Culex pipiens	Italy	2018	8	10305	Genome withou ambiguities (Ns)	Yes	YES	EU2		2018	8	Usutu virus isolate 18pool1649 polyprotein gene, complete cds
MW164760.1	Mosquito	Culex pipiens	Italy	2018	8	10305	Genome withou ambiguities (Ns)	Yes	YES	EU2		2018	8	Usutu virus isolate 18pool1660 polyprotein gene, complete cds
MW164761.1	Mosquito	Culex pipiens	Italy	2018	8	10305	Genome withou ambiguities (Ns)	Yes	YES	EU2		2018	8	Usutu virus isolate 18pool1662 polyprotein gene, complete cds
MW164762.1	Mosquito	Culex pipiens	Italy	2018	8	10305	Genome withou ambiguities (Ns)	Yes		EU2		2018	8	Usutu virus isolate 18pool1712 polyprotein gene, complete cds
MW164763.1	Mosquito	Culex pipiens	Italy	2018	8	7584	Partial genome/sequences					2018	8	Usutu virus isolate 18pool1755 polyprotein gene, partial cds
MW164764.1	Mosquito	Culex pipiens	Italy	2018	8	10305	Genome withou ambiguities (Ns)	Yes	YES	EU2		2018	8	Usutu virus isolate 18pool1795 polyprotein gene, complete cds
MW164765.1	Mosquito	Culex pipiens	Italy	2018	8	10305	Genome withou ambiguities (Ns)	Yes	YES	EU2		2018	8	Usutu virus isolate 18pool1832 polyprotein gene, complete cds
MW164766.1	Mosquito	Culex pipiens	Italy	2018	9	10305	Genome withou ambiguities (Ns)	Yes	YES	EU2		2018	9	Usutu virus isolate 18pool1965 polyprotein gene, complete cds
MW164767.1	Mosquito	Culex pipiens	Italy	2018	9	10305	Genome withou ambiguities (Ns)	Yes	YES	EU2		2018	9	Usutu virus isolate 18pool2042 polyprotein gene, complete cds
MW164768.1	Mosquito	Culex pipiens	Italy	2018	8	10305	Genome withou ambiguities (Ns)	Yes	YES	EU2		2018	8	Usutu virus isolate 18pool78G polyprotein gene, complete cds
MW164769.1	Mosquito	Culex pipiens	Italy	2018	7	10305	Genome withou ambiguities (Ns)	Yes	YES	EU2		2018	7	Usutu virus isolate 18pool948 polyprotein gene, complete cds
MW164770.1	Bird	Ciconia ciconia	Italy	2018	9	10305	Genome withou ambiguities (Ns)	Yes	YES	EU2		2018	9	Usutu virus isolate 18VIR7808-6 polyprotein gene, complete cds
MW164771.1	Bird	Turdus merula	Italy	2018	9	10305	Genome withou ambiguities (Ns)	Yes	YES	EU2		2018	9	Usutu virus isolate 18VIR7859-4 polyprotein gene, complete cds
MW533154.1	Mosquito	Culex pipiens complex	Slovakia	2019	7	8722	Partial genome/sequences					2019	7	Usutu virus isolate E203.C/2019/Kosice/SVK polyprotein gene, partial cds
MW803140.1	Mosquito	Culex pipiens	Serbia	2019		1014	Partial genome/sequences					2019		Usutu virus isolate UV780/Serbia/2019 polymerase NS5 gene, partial cds
MZ560931.1	Bird	Strix nebulosa	Germany	2019		1320	Partial genome/sequences					2019		Usutu virus isolate USUV-ED-I-121/19 Nr.2 polyprotein gene, partial cds
MZ754004.1	Bird	Strix nebulosa	Germany	2019		1066	Partial genome/sequences					2019		Usutu virus isolate USUV-ED-I-82/19 polyprotein, envelope protein region, gene, partial cds
MZ754005.1	Bird	Strix nebulosa	Germany	2019		1336	Partial genome/sequences					2019		Usutu virus isolate USUV-ED-I-121/19 Nr.1 polyprotein, envelope protein region, gene, partial cds
MZ754006.1	Bird	Strix nebulosa	Germany	2019		1340	Partial genome/sequences					2019		Usutu virus isolate USUV-ED-I-171/19 polyprotein, envelope protein region, gene, partial cds
MZ754007.1	Bird	Strix nebulosa	Germany	2019		1338	Partial genome/sequences					2019		Usutu virus isolate USUV-ED-I-44/20 polyprotein, envelope protein region, gene, partial cds
MZ754008.1	Bird	Strix nebulosa	Germany	2019		1320	Partial genome/sequences					2019		Usutu virus isolate USUV-M 2349 polyprotein, envelope protein region, gene, partial cds
MZ754009.1	Bird	Strix nebulosa	Germany	2019		1017	Partial genome/sequences					2019		Usutu virus isolate USUV-19 51217-UGF198 polyprotein, envelope protein region, gene, partial cds
MZ754010.1	Bird	Turdus merula	Germany	2019		1363	Partial genome/sequences					2019		Usutu virus isolate USUV-ED-I-68/19 polyprotein, envelope protein region, gene, partial cds
MZ754011.1	Bird	Turdus merula	Germany	2019		1066	Partial genome/sequences					2019		Usutu virus isolate USUV-ED-I-74/19 polyprotein, envelope protein region, gene, partial cds
MZ754012.1	Bird	Turdus merula	Germany	2019		1336	Partial genome/sequences					2019		Usutu virus isolate USUV-ED-I-138/19 polyprotein, envelope protein region, gene, partial cds
MZ754013.1	Bird	Turdus merula	Germany	2019		1060	Partial genome/sequences					2019		Usutu virus isolate USUV-ED-I-159/19 polyprotein, envelope protein region, gene, partial cds
MZ754014.1	Bird	Turdus merula	Germany	2019		1330	Partial genome/sequences					2019		Usutu virus isolate USUV-ED-I-229\19 polyprotein, envelope protein region, gene, partial cds
MZ754015.1	Bird	Turdus merula	Germany	2019		1365	Partial genome/sequences					2019		Usutu virus isolate USUV-ED-I-222\19 polyprotein, envelope protein region, gene, partial cds
MZ754016.1	Bird	Turdus merula	Germany	2019		1350	Partial genome/sequences					2019		Usutu virus isolate USUV-ED-I-231\20 polyprotein, envelope protein region, gene, partial cds
MZ754017.1	Bird	Turdus merula	Germany	2019		1365	Partial genome/sequences					2019		Usutu virus isolate USUV-ED-I-236\19 polyprotein, envelope protein region, gene, partial cds
MZ754018.1	Bird	Turdus merula	Germany	2019		1330	Partial genome/sequences					2019		Usutu virus isolate USUV-ED-I-64\20 polyprotein, envelope protein region, gene, partial cds
MZ754019.1	Bird	Turdus merula	Germany	2019		1300	Partial genome/sequences					2019		Usutu virus isolate USUV-M 1827 polyprotein, envelope protein region, gene, partial cds
MZ754020.1	Bird	Turdus merula	Germany	2019		1330	Partial genome/sequences					2019		Usutu virus isolate USUV-4119031210/1 polyprotein, envelope protein region, gene, partial cds
MZ754021.1	Bird	Turdus merula	Germany	2019		1350	Partial genome/sequences					2019		Usutu virus isolate USUV-4219032044/1 polyprotein, envelope protein region, gene, partial cds
MZ754022.1	Bird	Turdus merula	Germany	2019		1050	Partial genome/sequences					2019		Usutu virus isolate USUV-B-10295-19 polyprotein, envelope protein region, gene, partial cds
MZ754023.1	Bird	Turdus merula	Germany	2019		1044	Partial genome/sequences					2019		Usutu virus isolate USUV-B-11136-19 polyprotein, envelope protein region, gene, partial cds
MZ754024.1	Bird	Turdus merula	Germany	2019		1304	Partial genome/sequences					2019		Usutu virus isolate USUV-B-11341-19 polyprotein, envelope protein region, gene, partial cds
MZ754025.1	Bird	Turdus merula	Germany	2019		1346	Partial genome/sequences					2019		Usutu virus isolate USUV-B-11590-19 polyprotein, envelope protein region, gene, partial cds
MZ754026.1	Bird	Turdus merula	Germany	2019		1364	Partial genome/sequences					2019		Usutu virus isolate USUV-B-11847-19 polyprotein, envelope protein region, gene, partial cds
MZ754027.1	Bird	Turdus merula	Germany	2019		1330	Partial genome/sequences					2019		Usutu virus isolate USUV-B-12411-19 polyprotein, envelope protein region, gene, partial cds
MZ754028.1	Bird	Turdus merula	Germany	2019		1340	Partial genome/sequences					2019		Usutu virus isolate USUV-19 51217-UGF178 polyprotein, envelope protein region, gene, partial cds
MZ754029.1	Bird	Turdus merula	Germany	2019		1343	Partial genome/sequences					2019		Usutu virus isolate USUV-19 51217-UGF179 polyprotein, envelope protein region, gene, partial cds
MZ754030.1	Bird	Turdus merula	Germany	2019		1340	Partial genome/sequences					2019		Usutu virus isolate USUV-19 51217-UGF184 polyprotein, envelope protein region, gene, partial cds
MZ754031.1	Bird	Turdus merula	Germany	2019		1333	Partial genome/sequences					2019		Usutu virus isolate USUV-19 51217-UGF194 polyprotein, envelope protein region, gene, partial cds
MZ754032.1	Bird	Turdus merula	Germany	2019		1308	Partial genome/sequences					2019		Usutu virus isolate USUV-19 51217-UGF201 polyprotein, envelope protein region, gene, partial cds
MZ754033.1	Bird	Turdus merula	Germany	2019		1240	Partial genome/sequences					2019		Usutu virus isolate USUV-19 51217-UGF202 polyprotein, envelope protein region, gene, partial cds
MZ754034.1	Bird	Turdus merula	Germany	2019		1248	Partial genome/sequences					2019		Usutu virus isolate USUV-191013248 polyprotein, envelope protein region, gene, partial cds
MZ754035.1	Bird	Turdus merula	Germany	2019		1306	Partial genome/sequences					2019		Usutu virus isolate USUV-191016985/1 polyprotein, envelope protein region, gene, partial cds
MZ754036.1	Bird	Turdidae	Germany	2019		1355	Partial genome/sequences					2019		Usutu virus isolate USUV-B-11386-19 polyprotein, envelope protein region, gene, partial cds
MZ754037.1	Bird	Erithacus rubecula	Germany	2019		1351	Partial genome/sequences					2019		Usutu virus isolate USUV-ED-I-223\19 polyprotein, envelope protein region, gene, partial cds
MZ754038.1	Bird	Columba sp.	Germany	2019		1280	Partial genome/sequences					2019		Usutu virus isolate USUV-VD-2019/66038/3 polyprotein, envelope protein region, gene, partial cds
MZ754039.1	Bird	Turdus merula	Germany	2020		1290	Partial genome/sequences					2020		Usutu virus isolate USUV-4220027168 polyprotein, envelope protein region, gene, partial cds
MZ754040.1	Bird	Turdus merula	Germany	2020		1356	Partial genome/sequences					2020		Usutu virus isolate USUV-ED-I-232\20 polyprotein, envelope protein region, gene, partial cds
MZ754041.1	Bird	Turdus merula	Germany	2020		1340	Partial genome/sequences					2020		Usutu virus isolate USUV-ED-I-220\20 polyprotein, envelope protein region, gene, partial cds
MZ754042.1	Bird	Turdus merula	Germany	2020		1300	Partial genome/sequences					2020		Usutu virus isolate USUV-4220027299 polyprotein, envelope protein region, gene, partial cds
MZ754043.1	Bird	Turdus merula	Germany	2020		1345	Partial genome/sequences					2020		Usutu virus isolate USUV-M 3401 polyprotein, envelope protein region, gene, partial cds
MZ754044.1	Bird	Turdus merula	Germany	2020		1316	Partial genome/sequences					2020		Usutu virus isolate USUV-M 3583 polyprotein, envelope protein region, gene, partial cds
MZ754045.1	Bird	Turdus merula	Germany	2020		1350	Partial genome/sequences					2020		Usutu virus isolate USUV-VD-2020/58610* polyprotein, envelope protein region, gene, partial cds
MZ754046.1	Bird	Turdus merula	Germany	2020		1316	Partial genome/sequences					2020		Usutu virus isolate USUV-201015505 polyprotein, envelope protein region, gene, partial cds
MZ754047.1	Bird	Turdus merula	Germany	2020		1304	Partial genome/sequences					2020		Usutu virus isolate USUV-201015295 polyprotein, envelope protein region, gene, partial cds
MZ754048.1	Bird	Turdus merula	Germany	2020		1341	Partial genome/sequences					2020		Usutu virus isolate USUV-201014447 polyprotein, envelope protein region, gene, partial cds
MZ754049.1	Bird	Turdus merula	Germany	2020		1336	Partial genome/sequences					2020		Usutu virus isolate USUV-201013632 polyprotein, envelope protein region, gene, partial cds
MZ754050.1	Bird	Turdus merula	Germany	2020		1340	Partial genome/sequences					2020		Usutu virus isolate USUV-20 51217-UGF197 polyprotein, envelope protein region, gene, partial cds
MZ754051.1	Bird	Turdus merula	Germany	2020		1363	Partial genome/sequences					2020		Usutu virus isolate USUV-3248 polyprotein, envelope protein region, gene, partial cds
MZ754052.1	Bird	Turdus merula	Germany	2020		1363	Partial genome/sequences					2020		Usutu virus isolate USUV-2458 polyprotein, envelope protein region, gene, partial cds
MZ754053.1	Bird	Turdus merula	Germany	2020		1320	Partial genome/sequences					2020		Usutu virus isolate USUV-04-51020-000781 polyprotein, envelope protein region, gene, partial cds
MZ754054.1	Bird	Leucopsar rothschildi	Germany	2020		1320	Partial genome/sequences					2020		Usutu virus isolate USUV-1982 polyprotein, envelope protein region, gene, partial cds
MZ754055.1	Bird	Strix nebulosa	Germany	2020		1300	Partial genome/sequences					2020		Usutu virus isolate USUV-20 51217-UGF201/2 polyprotein, envelope protein region, gene, partial cds
MZ754056.1	Bird	Cyanistes caeruleus	Germany	2020		1310	Partial genome/sequences					2020		Usutu virus isolate USUV-20 51217-UGF217 polyprotein, envelope protein region, gene, partial cds
MZ754057.1	Bird	Cyanistes caeruleus	Germany	2020		1320	Partial genome/sequences					2020		Usutu virus isolate USUV-2440 polyprotein, envelope protein region, gene, partial cds
MZ754058.1	Bird	Turdidae	Germany	2020		1338	Partial genome/sequences					2020		Usutu virus isolate USUV-20 51217-UGF208 polyprotein, envelope protein region, gene, partial cds
MZ754059.1	Bird	Passer domesticus	Germany	2020		1349	Partial genome/sequences					2020		Usutu virus isolate USUV-2261 polyprotein, envelope protein region, gene, partial cds
MZ754060.1	Bird	Parus major	Germany	2020		1320	Partial genome/sequences					2020		Usutu virus isolate USUV-20 51217-UGF204 polyprotein, envelope protein region, gene, partial cds
MZ754061.1	Bird	Turdus philomelos	Germany	2020		1350	Partial genome/sequences					2020		Usutu virus isolate USUV-20 51217-UGF170 polyprotein, envelope protein region, gene, partial cds
MZ754062.1	Bird	Erythrura prasina	Germany	2019		900	Partial genome/sequences					2019		Usutu virus isolate USUV-V_107_19 polyprotein gene, partial cds
MZ754063.1	Bird	Turdus merula	Germany	2019		840	Partial genome/sequences					2019		Usutu virus isolate USUV-V_1344_19 polyprotein gene, partial cds
MZ754064.1	Bird	Serinus canaria	Germany	2019		900	Partial genome/sequences					2019		Usutu virus isolate USUV-V_112_19 polyprotein gene, partial cds
MZ754065.1	Bird	Serinus canaria	Germany	2019		837	Partial genome/sequences					2019		Usutu virus isolate USUV-V_95_19 polyprotein gene, partial cds
MZ754066.1	Bird	Serinus canaria	Germany	2019		920	Partial genome/sequences					2019		Usutu virus isolate USUV-V_94_19 polyprotein gene, partial cds
MZ779075.1	Bird	Strix nebulosa	Germany	2019		1337	Partial genome/sequences					2019		Usutu virus isolate USUV-ED-I-53\20 polyprotein gene, partial cds
MZ779076.1	Bird	Tachyeres	Germany	2019		1319	Partial genome/sequences					2019		Usutu virus isolate USUV-19 51217-UGF187 polyprotein gene, partial cds
NC_006551.1	Bird	Turdus merula	Austria	2001		11066	Genome withou ambiguities (Ns)	NO		EU1		2001		Usutu virus, complete cds
OM142204.1	Human	Homo sapiens	Austria	2021	9	524	Partial genome/sequences					2021	9	Usutu virus isolate human/Vienna21 NS5 protein gene, partial cds
OM202464.1	Bird	Turdus merula	United Kingdom	2021	9	10922	Genome withou ambiguities (Ns)	Yes	YES	A3	3.2	2021	9	Usutu virus isolate Greater London 2021, complete genome
ON032474.1	Mosquito	Culex pipiens	Italy	2020		10948	Genome withou ambiguities (Ns)	Yes	YES	EU2		2020		Usutu virus strain 115108/20 polyprotein gene, complete cds
ON032475.1	Bird	Muscicapa striata	Italy	2020		10870	Genome withou ambiguities (Ns)	Yes		EU2		2020		Usutu virus strain 123828/20 polyprotein gene, complete cds
ON032476.1	Bird	Turdus merula	Italy	2020		10488	Genome withou ambiguities (Ns)	Yes	YES	EU2		2020		Usutu virus strain 155885/20 polyprotein gene, complete cds
ON032477.1	Bird	Turdus merula	Italy	2018	8	10869	Genome withou ambiguities (Ns)	Yes	YES	EU2		2018	8	Usutu virus strain 17495/18 polyprotein gene, complete cds
ON032478.1	Bird	Turdus merula	Italy	2018	9	11032	Genome withou ambiguities (Ns)	Yes	YES	EU2		2018	9	Usutu virus strain 18638/18 polyprotein gene, complete cds
ON032479.1	Bird	Turdus merula	Italy	2010		11027	Genome withou ambiguities (Ns)	Yes	YES	EU2		2010		Usutu virus strain 12543/10 polyprotein gene, complete cds
ON032480.1	Bird	Turdus merula	Italy	2021	9	11005	Genome withou ambiguities (Ns)	Yes	YES	EU2		2021	9	Usutu virus strain 305818/21 polyprotein gene, complete cds
ON032481.1	Bird	Turdus merula	Italy	2021	9	11002	Genome withou ambiguities (Ns)	Yes	YES	EU2		2021	9	Usutu virus strain 302715/21 polyprotein gene, complete cds
ON032482.1	Bird	Larus michahellis	Italy	2021	9	11006	Genome withou ambiguities (Ns)	Yes	YES	EU2		2021	9	Usutu virus strain 304421/21 polyprotein gene, complete cds
ON032483.1	Bird	Turdus merula	Italy	2021	8	11002	Genome with ambiguities (Ns)					2021	8	Usutu virus strain 301597/21 polyprotein gene, complete cds
ON032484.1	Bird	Columba palumbus	Italy	2021	9	11002	Genome with ambiguities (Ns)					2021	9	Usutu virus strain 305812/21 polyprotein gene, complete cds
ON032485.1	Bird	Turdus merula	Italy	2021		11010	Genome withou ambiguities (Ns)	Yes	YES	EU2		2021		Usutu virus strain 302331/21 polyprotein gene, complete cds
ON032486.1	Bird	Turdus merula	Italy	2021		11027	Genome withou ambiguities (Ns)	Yes	YES	EU2		2021		Usutu virus strain 310782/21 polyprotein gene, complete cds
ON032487.1	Bird	Turdus merula	Italy	2021		11035	Genome withou ambiguities (Ns)	Yes	YES	EU2		2021		Usutu virus strain 299813/21 polyprotein gene, complete cds
ON099437.1	Mosquito	Culex pipiens	France	2018		879	Partial genome/sequences					2018		Usutu virus isolate Usutu/Camargue2018 polyprotein gene, partial cds
ON099438.1	Mosquito	Culex pipiens	France	2020		879	Partial genome/sequences					2020		Usutu virus isolate Usutu/Camargue2020/poolH4 polyprotein gene, partial cds
ON099439.1	Mosquito	Culex pipiens	France	2020		879	Partial genome/sequences					2020		Usutu virus isolate Usutu/Camargue2020/poolB5 polyprotein gene, partial cds
ON125263.1	Mosquito	Culex pipiens	France	2015		879	Partial genome/sequences					2015		UNVERIFIED: Usutu virus isolate Usutu/Camargue/Culex2015 sequence
ON755209.1	Bird	Turdus merula	Netherlands	2016		10932	Genome with ambiguities (Ns)					2016		Usutu virus isolate Turdusmerula14_feather_WLC_Day43, partial genome
ON755210.1	Bird	Turdus merula	Netherlands	2016		10932	Genome with ambiguities (Ns)					2016		Usutu virus isolate Turdusmerula17_feather_WLC_Day43, partial genome
ON755211.1	Bird	Turdus merula	Netherlands	2016		10932	Genome with ambiguities (Ns)					2016		Usutu virus isolate Turdusmerula19_feather_WLC_Day43, partial genome
ON755212.1	Bird	Turdus merula	Netherlands	2016		10932	Genome with ambiguities (Ns)					2016		Usutu virus isolate Turdusmerula20_feather_WLC_Day43, partial genome
ON755213.1	Bird	Turdus merula	Netherlands	2016		10932	Genome with ambiguities (Ns)					2016		Usutu virus isolate Turdusmerula11_feather_1W1L_Day0, partial genome
ON755214.1	Bird	Turdus merula	Netherlands	2016		10932	Genome withou ambiguities (Ns)	Yes	YES	A3	3.2	2016		Usutu virus isolate Turdusmerula12_feather_2W1L_Day0, partial genome
ON755215.1	Bird	Turdus merula	Netherlands	2016		10932	Genome with ambiguities (Ns)					2016		Usutu virus isolate Turdusmerula13_feather_3W1L_Day0, partial genome
ON755216.1	Bird	Turdus merula	Netherlands	2016		10932	Genome withou ambiguities (Ns)	NO		A3	3.2	2016		Usutu virus isolate Turdusmerula14_feather_WLC_Day0, partial genome
ON755217.1	Bird	Turdus merula	Netherlands	2016		10932	Genome with ambiguities (Ns)					2016		Usutu virus isolate Turdusmerula15_feather_WLC_Day0, partial genome
ON755218.1	Bird	Turdus merula	Netherlands	2016		10932	Genome with ambiguities (Ns)					2016		Usutu virus isolate Turdusmerula16_feather_WLC_Day0, partial genome
ON755219.1	Bird	Turdus merula	Netherlands	2016		10932	Genome with ambiguities (Ns)					2016		Usutu virus isolate Turdusmerula18_feather_WLC_Day0, partial genome
ON755220.1	Bird	Turdus merula	Netherlands	2016		10932	Genome withou ambiguities (Ns)	Yes	YES	A3	3.3	2016		Usutu virus isolate Turdusmerula19_feather_WLC_Day0, partial genome
ON755221.1	Bird	Turdus merula	Netherlands	2016		10932	Genome withou ambiguities (Ns)	NO		A3	3.1	2016		Usutu virus isolate Turdusmerula20_feather_WLC_Day0, partial genome
ON755222.1	Bird	Turdus merula	Netherlands	2016		10932	Genome withou ambiguities (Ns)	NO		A3	3.3	2016		Usutu virus isolate Turdusmerula13_feather_3W2L_Day43, partial genome
ON758918.1	Bird	Turdus merula	Spain	2018		259	Partial genome/sequences					2018		Usutu virus isolate IREC01 polyprotein gene, partial cds
ON758919.1	Bird	Turdus merula	Spain	2018		382	Partial genome/sequences					2018		Usutu virus isolate IREC02 polyprotein gene, partial cds
ON813220.1	Mosquito	Culex neavei	Senegal	2016		10490	Genome withou ambiguities (Ns)	NO		EU1		2016		Usutu virus isolate SN2016 286066 polyprotein gene, partial cds
ON813221.1	Mosquito	Culex neavei	Senegal	2016		10482	Genome withou ambiguities (Ns)	NO		EU1		2016		Usutu virus isolate SN2016 288129 polyprotein gene, partial cds
ON813222.1	Mosquito	Culex neavei	Senegal	2016		10482	Genome withou ambiguities (Ns)	NO		EU5		2016		Usutu virus isolate SN2016 288158 polyprotein gene, partial cds
ON813223.1	Mosquito	Culex neavei	Senegal	2016		10483	Genome withou ambiguities (Ns)	NO		EU1		2016		Usutu virus isolate SN2016 286125 polyprotein gene, partial cds
ON813224.1	Mosquito	Culex poicilipes	Senegal	2016		10487	Genome withou ambiguities (Ns)	NO		EU5		2016		Usutu virus isolate SN2016 286099 polyprotein gene, partial cds
ON813225.1	Mosquito	Culex neavei	Senegal	2013		10491	Genome withou ambiguities (Ns)	NO		EU5		2013		Usutu virus isolate SN2013 260237 polyprotein gene, partial cds
ON813226.1	Mosquito	Culex neavei	Senegal	2005		10591	Genome withou ambiguities (Ns)	NO		A2		2005		Usutu virus isolate SN2005 173459 polyprotein gene, partial cds
ON813227.1	Mosquito	Culex neavei	Senegal	2005		10813	Genome with ambiguities (Ns)					2005		Usutu virus isolate SN2005 ArD 171185 polyprotein gene, complete cds
ON813228.1	Mosquito	Culex neavei	Senegal	2005		10754	Genome withou ambiguities (Ns)	Yes	YES	A2		2005		Usutu virus isolate SN2005 ArD 173775 polyprotein gene, complete cds
ON813229.1	Mosquito	Culex neavei	Senegal	2005		10694	Genome withou ambiguities (Ns)	NO		A2		2005		Usutu virus isolate SN2005 ArD 173133 polyprotein gene, partial cds
ON813234.1	Bird	Turdus merula	Italy	2021		11006	Genome withou ambiguities (Ns)	Yes	YES	EU2		2021		Usutu virus isolate ITA2021 299815 polyprotein gene, complete cds
ON813235.1	Bird	Turdus merula	Italy	2021		10910	Genome withou ambiguities (Ns)	NO		EU2		2021		Usutu virus isolate ITA2021 300240 polyprotein gene, partial cds
ON813236.1	Mosquito	Culex pipiens	Italy	2021		10484	Genome withou ambiguities (Ns)	NO		EU2		2021		Usutu virus isolate 305920/2021 polyprotein gene, partial cds
ON838179.1	Mosquito	Culex pipiens	Spain	2020		1030	Partial genome/sequences					2020		Usutu virus strain Ext/2020 polyprotein gene, partial cds
OP007489.1	Bird	Strix nebulosa	Netherlands	2016	9	10843	Genome with ambiguities (Ns)					2016	9	Usutu virus isolate WBVR_bird-X-2016, complete genome
OP422562.2	Bird	Strix nebulosa	Germany	2019		11065	Genome withou ambiguities (Ns)	Yes		A3	3.2	2019		Usutu virus isolate ED-I-44/20 polyprotein gene, complete cds
OP422563.2	Bird	Turdus merula	Germany	2019		11060	Genome withou ambiguities (Ns)	Yes		EU3		2019		Usutu virus isolate ED-I-74/19 polyprotein gene, complete cds
OP422564.2	Bird	Strix nebulosa	Germany	2019		11000	Genome withou ambiguities (Ns)	Yes		EU2		2019		Usutu virus isolate ED-I-171/19 polyprotein gene, complete cds
OP422565.2	Bird	Tachyeres	Germany	2019		11040	Genome withou ambiguities (Ns)	Yes		A3	3.3	2019		Usutu virus isolate USUV-19 51217-UGF187 polyprotein gene, complete cds
OP555956.1	Bird	Strix nebulosa	Belgium	2017	7	11051	Genome withou ambiguities (Ns)	Yes	YES	EU3		2017	7	Usutu virus strain 6922/Belgium/2017, complete genome
OP555957.1	Bird	Turdus merula	Belgium	2017	7	11035	Genome withou ambiguities (Ns)	Yes	YES	EU3		2017	7	Usutu virus strain 7244/Belgium/2017, complete genome
OP555958.1	Bird	Turdus merula	Belgium	2017	8	10998	Genome withou ambiguities (Ns)	Yes	YES	EU3		2017	8	Usutu virus strain 7784/Belgium/2017, partial genome
OP734245.1	Mosquito	Culex pipiens	Italy	2022	7	10495	Genome withou ambiguities (Ns)	NO		EU2		2022	7	Usutu virus strain 2022.TE.40160.2.2 polyprotein gene, partial cds
OP734246.1	Mosquito	Culex pipiens	Italy	2022	7	10837	Genome withou ambiguities (Ns)	Yes	YES	EU2		2022	7	Usutu virus strain 2022.TE.42274.2.6 polyprotein gene, complete cds
OP734247.1	Mosquito	Culex pipiens	Italy	2022	7	10503	Genome withou ambiguities (Ns)	NO		EU2		2022	7	Usutu virus strain 2022.TE.42274.2.7 polyprotein gene, partial cds
OP734248.1	Mosquito	Culex pipiens	Italy	2022	7	10497	Genome withou ambiguities (Ns)	NO		EU2		2022	7	Usutu virus strain 2022.TE.42274.2.8 polyprotein gene, partial cds
OP734249.1	Mosquito	Culex pipiens	Italy	2022	8	10826	Genome with ambiguities (Ns)					2022	8	Usutu virus strain 2022.TE.42274.2.10 polyprotein gene, partial cds
OP734250.1	Mosquito	Culex pipiens	Italy	2022	7	10837	Genome withou ambiguities (Ns)	Yes	YES	EU2		2022	7	Usutu virus strain 2022.TE.42274.2.9 polyprotein gene, complete cds
OP734251.1	Mosquito	Culex pipiens	Italy	2022	8	10835	Genome with ambiguities (Ns)					2022	8	Usutu virus strain 2022.TE.42274.2.11 polyprotein gene, complete cds
OP734252.1	Mosquito	Culex pipiens	Italy	2022	8	10773	Genome with ambiguities (Ns)					2022	8	Usutu virus strain 2022.TE.42274.2.12 polyprotein gene, complete cds
OP734253.1	Mosquito	Culex pipiens	Italy	2022	8	10837	Genome withou ambiguities (Ns)	Yes	YES	EU2		2022	8	Usutu virus strain 2022.TE.42804.2.4 polyprotein gene, complete cds
OP734254.1	Bird	Sturnus vulgaris	Italy	2022	8	10837	Genome withou ambiguities (Ns)	Yes	YES	EU2		2022	8	Usutu virus strain 2022.TE.42804.2.6 polyprotein gene, complete cds
OP734255.1	Mosquito	Culex pipiens	Italy	2022	7	10498	Genome withou ambiguities (Ns)	NO		EU2		2022	7	Usutu virus strain 2022.TE.42274.2.5 polyprotein gene, partial cds
OP734256.1	Mosquito	Culex pipiens	Italy	2022	7	10836	Genome withou ambiguities (Ns)	Yes	YES	EU2		2022	7	Usutu virus strain 2022.TE.42804.2.2 polyprotein gene, complete cds
OP734257.1	Mosquito	Culex pipiens	Italy	2022	7	10515	Genome withou ambiguities (Ns)	NO		EU2		2022	7	Usutu virus strain 2022.TE.41585.3.2 polyprotein gene, partial cds
OP734258.1	Mosquito	Culex pipiens	Italy	2022	7	10649	Genome withou ambiguities (Ns)	NO		EU2		2022	7	Usutu virus strain 2022.TE.42274.2.3 polyprotein gene, partial cds
OP734259.1	Mosquito	Culex pipiens	Italy	2022	7	10505	Genome withou ambiguities (Ns)	NO		EU2		2022	7	Usutu virus strain 2022.TE.42274.2.2 polyprotein gene, partial cds
OP734260.1	Mosquito	Culex pipiens	Italy	2022	7	10836	Genome withou ambiguities (Ns)	Yes	YES	EU2		2022	7	Usutu virus strain 2022.TE.41223.2.2 polyprotein gene, complete cds
OP734261.1	Mosquito	Culex pipiens	Italy	2022	7	10494	Genome withou ambiguities (Ns)	NO		EU2		2022	7	Usutu virus strain 2022.TE.41403.2.3 polyprotein gene, partial cds
OP921076.1	Bird	Turdus merula	Netherlands	2016	10	10932	Genome with ambiguities (Ns)					2016	10	Usutu virus isolate 16TV1039_Turdusmerula polyprotein gene, partial cds
OP921077.1	Ticks	Ixodes frontalis	Netherlands	2016	10	10932	Genome with ambiguities (Ns)					2016	10	Usutu virus isolate 16TV1039_Ixodesfrontalis polyprotein gene, partial cds
OP921078.1	Bird	Turdus philomelos	Netherlands	2018	8	10932	Genome with ambiguities (Ns)					2018	8	Usutu virus isolate 18TV0973_Turdusphilomelos polyprotein gene, complete cds
OP921079.1	Ticks	Ixodida	Netherlands	2018	8	10656	Genome withou ambiguities (Ns)	NO		A3	3.3	2018	8	Usutu virus isolate 18TV0973_Ixodida polyprotein gene, partial cds
OP921080.1	Ticks	Ixodes ricinus	Netherlands	2016	10	10932	Genome with ambiguities (Ns)					2016	10	Usutu virus isolate 16TV1131_Ixodesricinus_5 polyprotein gene, partial cds
OP921081.1	Ticks	Ixodes ricinus	Netherlands	2016	10	10932	Genome with ambiguities (Ns)					2016	10	Usutu virus isolate 16TV1131_Ixodesricinus_6 polyprotein gene, complete cds
OP921082.1	Ticks	Ixodes ricinus	Netherlands	2016	10	10932	Genome with ambiguities (Ns)					2016	10	Usutu virus isolate 16TV1131_Ixodesricinus_8 polyprotein gene, partial cds
OP921083.1	Bird	Turdus merula	Netherlands	2016	10	10743	Genome with ambiguities (Ns)					2016	10	Usutu virus isolate 16TV1131_Turdusmerula polyprotein gene, partial cds
OQ414983.1	Mosquito	Culex pipiens	Romania	2019	7	9919	Partial genome/sequences					2019	7	Usutu virus isolate TV193/2019 polyprotein-like gene, partial sequence
OQ630904.1	Bird	Strix nebulosa	Germany	2018		10920	Genome withou ambiguities (Ns)	Yes		EU3		2018		Usutu virus isolate ED-I-58/18, complete genome
OQ630905.1	Bird	Strix nebulosa	Germany	2018		10850	Genome withou ambiguities (Ns)	Yes		A3	3.3	2018		Usutu virus isolate ED-I-86/18, complete genome
OQ630906.1	Bird	Strix nebulosa	Germany	2021		10925	Genome withou ambiguities (Ns)	Yes		A3	3.3	2021		Usutu virus isolate ED-I-177/21, complete genome
OQ630907.1	Bird	Strix nebulosa	Germany	2021		10920	Genome withou ambiguities (Ns)	Yes		A3	3.3	2021		Usutu virus isolate ED-I-178/21, complete genome
OQ630908.1	Bird	Asio otus	Germany	2021		10920	Genome withou ambiguities (Ns)	Yes		A3	3.2	2021		Usutu virus isolate M4509, complete genome
OR141529.2	Bird	Strix nebulosa	Germany	2018		10304	Genome withou ambiguities (Ns)	Yes	YES	EU3		2018		Usutu virus isolate ED-I-58/18, partial genome
OR141530.2	Bird	Strix nebulosa	Germany	2018		11053	Genome withou ambiguities (Ns)	Yes		A3	3.1	2018		Usutu virus isolate ED-I-44/18, complete genome
OR141531.2	Bird	Strix nebulosa	Germany	2018		10304	Genome withou ambiguities (Ns)	Yes	YES	A3	3.3	2018		Usutu virus isolate ED-I-19/18, partial genome
OR141532.2	Bird	Strix nebulosa	Germany	2018		10304	Genome withou ambiguities (Ns)	Yes	YES	EU3		2018		Usutu virus isolate ED-I-22/18, partial genome
OR141533.2	Bird	Surnia ulula	Germany	2018		10304	Genome withou ambiguities (Ns)	Yes	YES	A3	3.1	2018		Usutu virus isolate ED-I-29/18, partial genome
OR141534.2	Bird	Strix nebulosa	Germany	2018		10304	Genome withou ambiguities (Ns)	Yes	YES	A3	3.2	2018		Usutu virus isolate ED-I-32/18, partial genome
OR141535.2	Bird	Strix nebulosa	Germany	2018		10304	Genome withou ambiguities (Ns)	Yes	YES	EU3		2018		Usutu virus isolate ED-I-50/18, partial genome
OR141536.2	Bird	Turdus merula	Germany	2018		10304	Genome withou ambiguities (Ns)	Yes	YES	EU3		2018		Usutu virus isolate ED-I-57/18, partial genome
OR141537.2	Bird	Turdus merula	Germany	2018		10304	Genome withou ambiguities (Ns)	Yes	YES	EU3		2018		Usutu virus isolate ED-I-66/18, partial genome
OR141538.2	Bird	Turdus philomelos	Germany	2018		10304	Genome withou ambiguities (Ns)	Yes	YES	EU3		2018		Usutu virus isolate ED-I-80/18, partial genome
OR141539.2	Bird	Turdus merula	Germany	2018		10304	Genome withou ambiguities (Ns)	Yes	YES	A3	3.3	2018		Usutu virus isolate ED-I-92/18, partial genome
OR141540.2	Bird	Turdus merula	Germany	2018		10304	Genome withou ambiguities (Ns)	Yes	YES	A3	3.3	2018		Usutu virus isolate ED-I-93/18, partial genome
OR141541.2	Bird	Turdus merula	Germany	2018		10304	Genome withou ambiguities (Ns)	Yes	YES	EU3		2018		Usutu virus isolate ED-I-110/18, partial genome
OR141542.2	Bird	Turdus merula	Germany	2018		10304	Genome withou ambiguities (Ns)	Yes	YES	EU3		2018		Usutu virus isolate ED-I-111/18, partial genome
OR141543.2	Bird	Turdus merula	Germany	2018		10304	Genome withou ambiguities (Ns)	Yes	YES	A3	3.3	2018		Usutu virus isolate ED-I-140/18, partial genome
OR141544.2	Bird	Turdus merula	Germany	2018		10304	Genome withou ambiguities (Ns)	Yes	YES	EU3		2018		Usutu virus isolate ED-I-77/18, partial genome
OR141545.2	Bird	Strix nebulosa	Germany	2019		10304	Genome withou ambiguities (Ns)	Yes	YES	A3	3.3	2019		Usutu virus isolate ED-I-82/19, partial genome
OR141546.2	Bird	Strix nebulosa	Germany	2019		10304	Genome withou ambiguities (Ns)	Yes	YES	A3	3.3	2019		Usutu virus isolate ED-I-121/19 Nr.1, partial genome
OR141547.2	Bird	Strix nebulosa	Germany	2019		10304	Genome withou ambiguities (Ns)	Yes	YES	A3	3.3	2019		Usutu virus isolate ED-I-121/19 Nr.2, partial genome
OR141548.2	Bird	Turdus merula	Germany	2019		10304	Genome withou ambiguities (Ns)	Yes	YES	A3	3.3	2019		Usutu virus isolate ED-I-159/19, partial genome
OR141549.2	Bird	Turdus merula	Germany	2019		10304	Genome withou ambiguities (Ns)	Yes	YES	A3	3.3	2019		Usutu virus isolate ED-I-222/19, partial genome
OR141550.2	Bird	Erithacus rubecula	Germany	2019		10304	Genome withou ambiguities (Ns)	Yes	YES	A3	3.3	2019		Usutu virus isolate ED-I-223/19, partial genome
OR141551.2	Bird	Turdus merula	Germany	2019		10304	Genome withou ambiguities (Ns)	Yes	YES	A3	3.3	2019		Usutu virus isolate ED-I-229/19, partial genome
OR141552.2	Bird	Turdus merula	Germany	2019		10304	Genome withou ambiguities (Ns)	Yes	YES	A3	3.2	2019		Usutu virus isolate ED-I-236/19, partial genome
OR141553.2	Bird	Strix nebulosa	Germany	2019		10304	Genome withou ambiguities (Ns)	Yes	YES	A3	3.2	2019		Usutu virus isolate ED-I-53/20, partial genome
OR141554.2	Bird	Turdus merula	Germany	2019		10304	Genome withou ambiguities (Ns)	Yes	YES	A3	3.2	2019		Usutu virus isolate ED-I-64/20, partial genome
OR141555.2	Bird	Turdus merula	Germany	2019		10304	Genome withou ambiguities (Ns)	NO		A3	3.3	2019		Usutu virus isolate 4219032044/1, partial genome
OR141556.2	Bird	Turdus merula	Germany	2019		10304	Genome withou ambiguities (Ns)	Yes	YES	A3	3.3	2019		Usutu virus isolate B-10295-19, partial genome
OR141557.2	Bird	Turdus merula	Germany	2019		10304	Genome withou ambiguities (Ns)	Yes	YES	A3	3.3	2019		Usutu virus isolate B-11136-19, partial genome
OR141558.2	Bird	Turdus merula	Germany	2019		10304	Genome withou ambiguities (Ns)	Yes	YES	A3	3.3	2019		Usutu virus isolate B-11341-19, partial genome
OR141559.2	Bird	Turdus merula	Germany	2019		10304	Genome withou ambiguities (Ns)	Yes	YES	A3	3.2	2019		Usutu virus isolate B-11590-19, partial genome
OR141560.2	Bird	Turdus merula	Germany	2019		10304	Genome withou ambiguities (Ns)	Yes	YES	A3	3.3	2019		Usutu virus isolate B-11847-19, partial genome
OR141561.2	Bird	Turdus merula	Germany	2019		10304	Genome withou ambiguities (Ns)	Yes	YES	A3	3.1	2019		Usutu virus isolate B-12411-19, partial genome
OR141562.2	Bird	Turdus merula	Germany	2019		10304	Genome withou ambiguities (Ns)	Yes	YES	A3	3.2	2019		Usutu virus isolate 19 51217-UGF198, partial genome
OR141563.2	Bird	Strix nebulosa	Germany	2019		10304	Genome withou ambiguities (Ns)	Yes	YES	A3	3.3	2019		Usutu virus isolate 19 51217-UGF201, partial genome
OR141564.2	Bird	Turdus merula	Germany	2019		10304	Genome withou ambiguities (Ns)	Yes	YES	A3	3.3	2019		Usutu virus isolate 19 51217-UGF202, partial genome
OR141565.2	Bird	Turdus merula	Germany	2019		10304	Genome withou ambiguities (Ns)	Yes	YES	A3	3.3	2019		Usutu virus isolate 191016985/1, partial genome
OR141566.2	Bird	Turdus merula	Germany	2019		10304	Genome withou ambiguities (Ns)	Yes	YES	A3	3.2	2019		Usutu virus isolate ED-I-68/19 Nr.1, partial genome
OR141567.2	Bird	Turdus merula	Germany	2019		10304	Genome withou ambiguities (Ns)	Yes	YES	EU3		2019		Usutu virus isolate M 2349, partial genome
OR141568.2	Bird	Strix nebulosa	Germany	2019		10304	Genome withou ambiguities (Ns)	Yes	YES	EU3		2019		Usutu virus isolate M 1827, partial genome
OR141569.2	Bird	Turdus merula	Germany	2019		10304	Genome withou ambiguities (Ns)	Yes	YES	EU3		2019		Usutu virus isolate VD-2019/66038/3, partial genome
OR141570.2	Bird	Columba palumbus	Germany	2019		10304	Genome withou ambiguities (Ns)	Yes	YES	EU3		2019		Usutu virus isolate B-11386-19, partial genome
OR141571.2	Bird	Turdus sp.	Germany	2019		10304	Genome withou ambiguities (Ns)	Yes	YES	EU3		2019		Usutu virus isolate 191013248, partial genome
OR141572.2	Bird	Turdus merula	Germany	2019		10304	Genome withou ambiguities (Ns)	Yes	YES	EU3		2019		Usutu virus isolate ED-I-138/19 (VD-2019/55644), partial genome
OR141573.2	Bird	Turdus merula	Germany	2019		10304	Genome withou ambiguities (Ns)	Yes	YES	EU2		2019		Usutu virus isolate 19 51217-UGF178, partial genome
OR141574.2	Bird	Turdus merula	Germany	2019		10304	Genome withou ambiguities (Ns)	Yes	YES	EU2		2019		Usutu virus isolate 19 51217-UGF179, partial genome
OR141575.2	Bird	Turdus merula	Germany	2019		10304	Genome withou ambiguities (Ns)	Yes	YES	EU2		2019		Usutu virus isolate 19 51217-UGF184, partial genome
OR141576.2	Bird	Turdus merula	Germany	2019		10304	Genome withou ambiguities (Ns)	Yes	YES	EU2		2019		Usutu virus isolate 19 51217-UGF194, partial genome
OR141577.2	Bird	Turdus merula	Germany	2019		10214	Partial genome/sequences					2019		Usutu virus isolate ED-I-220/20, partial genome
OR141578.2	Bird	Turdus merula	Germany	2020		10304	Genome withou ambiguities (Ns)	Yes	YES	A3	3.3	2020		Usutu virus isolate M 3583, partial genome
OR141579.2	Bird	Turdus merula	Germany	2020		10304	Genome withou ambiguities (Ns)	Yes	YES	A3	3.3	2020
OR141580.2	Bird	Leucopsar rothschildi	Germany	2020		10304	Genome withou ambiguities (Ns)	Yes	YES	A3	3.2	2020		Usutu virus isolate 4220027168, partial genome
OR141581.2	Bird	Turdus merula	Germany	2020		10304	Genome withou ambiguities (Ns)	Yes	YES	A3	3.2	2020		Usutu virus isolate 4220027299, partial genome
OR141582.2	Bird	Turdus merula	Germany	2020		10304	Genome withou ambiguities (Ns)	Yes	YES	A3	3.3	2020		Usutu virus isolate 04-51020-000781, partial genome
OR141583.2	Bird	Turdus merula	Germany	2020		10304	Genome withou ambiguities (Ns)	Yes	YES	A3	3.3	2020		Usutu virus isolate 2440, 200544406, A20194659, partial genome
OR141584.2	Bird	Cyanistes caeruleus	Germany	2020		10304	Genome withou ambiguities (Ns)	NO		A3	3.3	2020		Usutu virus isolate 20 51217-UGF204, partial genome
OR141585.2	Bird	Parus major	Germany	2020		10304	Genome withou ambiguities (Ns)	Yes	YES	A3	3.3	2020		Usutu virus isolate 20 51217-UGF217, partial genome
OR141586.2	Bird	Cyanistes caeruleus	Germany	2020		10304	Genome withou ambiguities (Ns)	Yes	YES	A3	3.3	2020		Usutu virus isolate ED-I-232/20, partial genome
OR141587.2	Bird	Turdus merula	Germany	2020		10304	Genome withou ambiguities (Ns)	Yes	YES	EU3		2020		Usutu virus isolate M 3401, partial genome
OR141588.2	Bird	Turdus merula	Germany	2020		10304	Genome withou ambiguities (Ns)	Yes	YES	EU3		2020		Usutu virus isolate 2261, 200510902-006, A20181852, partial genome
OR141589.2	Bird	Passer domesticus	Germany	2020		10304	Genome withou ambiguities (Ns)	Yes	YES	EU3		2020		Usutu virus isolate 2458, 200552579, A20197334, partial genome
OR141590.2	Bird	Turdus merula	Germany	2020		10304	Genome withou ambiguities (Ns)	Yes	YES	EU3		2020		Usutu virus isolate 3248, 200666092-005, A20237360, partial genome
OR141591.2	Bird	Turdus merula	Germany	2020		10243	Partial genome/sequences					2020		Usutu virus isolate 20 51217-UGF201/2, partial genome
OR141592.2	Bird	Strix nebulosa	Germany	2020		10304	Genome withou ambiguities (Ns)	Yes	YES	EU3		2020		Usutu virus isolate 201013632, partial genome
OR141593.2	Bird	Turdus merula	Germany	2020		10304	Genome withou ambiguities (Ns)	Yes	YES	EU3		2020		Usutu virus isolate 201014447, partial genome
OR141594.2	Bird	Turdus merula	Germany	2020		10304	Genome withou ambiguities (Ns)	Yes	YES	EU3		2020		Usutu virus isolate 201015295, partial genome
OR141595.2	Bird	Turdus merula	Germany	2020		10304	Genome withou ambiguities (Ns)	Yes	YES	EU3		2020		Usutu virus isolate VD-2020/58610, partial genome
OR141596.2	Bird	Turdus merula	Germany	2020		10304	Genome withou ambiguities (Ns)	Yes	YES	EU2		2020		Usutu virus isolate 20 51217-UGF170, partial genome
OR141597.2	Bird	Turdus philomelos	Germany	2020		10304	Genome withou ambiguities (Ns)	Yes	YES	EU2		2020		Usutu virus isolate 20 51217-UGF197, partial genome
OR141598.2	Bird	Turdus merula	Germany	2020		10304	Genome withou ambiguities (Ns)	Yes	YES	EU2		2020		Usutu virus isolate 20 51217-UGF208, partial genome
OR141599.2	Bird	Turdus sp.	Germany	2020		11063	Genome withou ambiguities (Ns)	Yes		EU3		2020		UNVERIFIED: Usutu virus isolate ED-I-249/21, complete genome
OR141600.2	Bird	Turdus merula	Germany	2020		10932	Genome withou ambiguities (Ns)	Yes		A3	3.3	2020		UNVERIFIED: Usutu virus isolate ED-I-18/22, complete genome
OR141601.2	Bird	Turdus merula	Germany	2020		11065	Genome withou ambiguities (Ns)	Yes		EU3		2020		UNVERIFIED: Usutu virus isolate ED-I-19/22, complete genome
OR141602.2	Bird	Turdus merula	Germany	2020		10920	Genome withou ambiguities (Ns)	Yes		A3	3.2	2020		UNVERIFIED: Usutu virus isolate ED-I-177/21, complete genome
OR141603.2	Bird	Strix nebulosa	Germany	2021		10926	Genome withou ambiguities (Ns)	Yes		A3	3.2	2021		UNVERIFIED: Usutu virus isolate ED-I-178/21, complete genome
OR141604.2	Bird	Strix nebulosa	Germany	2021		11062	Genome withou ambiguities (Ns)	Yes		A3	3.2	2021		UNVERIFIED: Usutu virus isolate ED-I-215/21, complete genome
OR141605.2	Bird	Strix nebulosa	Germany	2021		11062	Genome withou ambiguities (Ns)	Yes		EU3		2021		UNVERIFIED: Usutu virus isolate ED-I-228/21, complete genome
OR141606.2	Bird	Turdus merula	Germany	2021		10932	Genome withou ambiguities (Ns)	Yes		A3	3.3	2021		UNVERIFIED: Usutu virus isolate M4509, complete genome
OR166135.2	Bird	Turdus merula	Germany	2017		10317	Genome withou ambiguities (Ns)	Yes		A3	3.3	2017		UNVERIFIED: Usutu virus isolate ED-I-05/19 genomic sequence
OR166136.2	Bird	Turdus merula	Germany	2017		10910	Genome withou ambiguities (Ns)	Yes		EU3		2017		UNVERIFIED: Usutu virus isolate ED-I-25/17 genomic sequence
OR166137.2	Bird	Turdus merula	Germany	2017		11050	Genome withou ambiguities (Ns)	Yes		EU3		2017		UNVERIFIED: Usutu virus isolate ED-I-30/17 genomic sequence
OR166138.2	Bird	Surnia ulula	Germany	2017		10980	Genome withou ambiguities (Ns)	Yes		EU3		2017		UNVERIFIED: Usutu virus isolate ED-I-38/17 genomic sequence
OR166139.2	Bird	Strix nebulosa	Germany	2017		10920	Genome withou ambiguities (Ns)	Yes		A3	3.1	2017		UNVERIFIED: Usutu virus isolate ED-I-44/17 genomic sequence
OR166140.2	Bird	Strix nebulosa	Germany	2017		10914	Genome withou ambiguities (Ns)	Yes		A3	3.2	2017		UNVERIFIED: Usutu virus isolate ED-I-45/17 genomic sequence
OR166141.2	Bird	Strix nebulosa	Germany	2018		11057	Genome withou ambiguities (Ns)	Yes		A3	3.1	2018		UNVERIFIED: Usutu virus isolate ED-I-86/18 genomic sequence
OR166142.2	Bird	Turdus merula	Germany	2018		10914	Genome withou ambiguities (Ns)	Yes		EU3		2018		UNVERIFIED: Usutu virus isolate ED-I-297/19 genomic sequence
OR166143.2	Bird	Turdus philomelos	Germany	2018		10990	Genome withou ambiguities (Ns)	Yes		EU3		2018		UNVERIFIED: Usutu virus isolate ED-I-302/19 genomic sequence
OR166144.2	Bird	Turdus merula	Germany	2018		11045	Genome withou ambiguities (Ns)	Yes		EU3		2018		UNVERIFIED: Usutu virus isolate 04-51018-000808 genomic sequence
OR166145.2	Bird	Turdus merula	Germany	2018		10990	Genome withou ambiguities (Ns)	Yes		EU3		2018		UNVERIFIED: Usutu virus isolate 04-51018-000725 genomic sequence
OR166146.2	Bird	Turdus merula	Germany	2018		10920	Genome withou ambiguities (Ns)	Yes		A3	3.3	2018		UNVERIFIED: Usutu virus isolate 04-51018-000819 genomic sequence
OR166147.2	Bird	Turdus merula	Germany	2018		10992	Genome withou ambiguities (Ns)	Yes		A3	3.3	2018		UNVERIFIED: Usutu virus isolate ED-I-04/19 genomic sequence
OR166148.2	Bird	Turdus merula	Germany	2018		11062	Genome withou ambiguities (Ns)	Yes		A3	3.2	2018		UNVERIFIED: Usutu virus isolate ED-I-296/19 genomic sequence
OR166149.2	Bird	Turdus merula	Germany	2018		10920	Genome withou ambiguities (Ns)	Yes	YES	A3	3.3	2018		UNVERIFIED: Usutu virus isolate ED-I-300/19 genomic sequence
OR166150.2	Bird	Turdus merula	Germany	2018		11053	Genome withou ambiguities (Ns)	Yes	YES	A3	3.1	2018		UNVERIFIED: Usutu virus isolate ED-I-304/19 genomic sequence
OR166151.2	Bird	Strix nebulosa	Germany	2018		10914	Genome withou ambiguities (Ns)	Yes		EU3		2018		UNVERIFIED: Usutu virus isolate ED-I-81/18 genomic sequence
OR166152.2	Bird	Turdus merula	Germany	2018		10917	Genome withou ambiguities (Ns)	Yes		A3	3.3	2018		UNVERIFIED: Usutu virus isolate ED-I-85/18 genomic sequence
OR166153.2	Bird	Turdus merula	Germany	2018		10920	Genome withou ambiguities (Ns)	Yes		EU3		2018		UNVERIFIED: Usutu virus isolate ED-I-97/18 genomic sequence
OR166154.2	Bird	Turdus merula	Germany	2018		11010	Genome withou ambiguities (Ns)	Yes		EU3		2018		UNVERIFIED: Usutu virus isolate ED-I-99/18 genomic sequence
OR166155.2	Bird	Turdus merula	Germany	2018		10920	Genome withou ambiguities (Ns)	Yes		EU3		2018		UNVERIFIED: Usutu virus isolate ED-I-108/18 genomic sequence
OR166156.2	Bird	Fringilla coelebs	Germany	2018		10990	Genome withou ambiguities (Ns)	Yes		EU3		2018		UNVERIFIED: Usutu virus isolate ED-I-122/18 genomic sequence
OR166157.2	Bird	Turdus merula	Germany	2018		11062	Genome withou ambiguities (Ns)	Yes		EU3		2018		UNVERIFIED: Usutu virus isolate ED-I-130/18 genomic sequence
OR166158.2	Bird	Turdus merula	Germany	2018		11062	Genome withou ambiguities (Ns)	Yes	YES	EU3		2018		UNVERIFIED: Usutu virus isolate ED-I-134/18 genomic sequence
OR166159.2	Bird	Turdus merula	Germany	2018		10959	Genome withou ambiguities (Ns)	Yes		EU3		2018		UNVERIFIED: Usutu virus isolate ED-I-152/18 genomic sequence
OR166160.2	Bird	Sitta europaea	Germany	2018		10920	Genome withou ambiguities (Ns)	Yes		EU3		2018		UNVERIFIED: Usutu virus isolate ED-I-23/18 genomic sequence
OR166161.2	Bird	Turdus merula	Germany	2018		10920	Genome withou ambiguities (Ns)	Yes		A3	3.2	2018		UNVERIFIED: Usutu virus isolate ED-I-27/18 genomic sequence
OR166162.2	Bird	Turdus merula	Germany	2018		11066	Genome withou ambiguities (Ns)	Yes		EU3		2018		UNVERIFIED: Usutu virus isolate ED-I-30/18 genomic sequence
OR166163.2	Bird	Turdus merula	Germany	2018		10929	Genome withou ambiguities (Ns)	Yes		EU3		2018		UNVERIFIED: Usutu virus isolate ED-I-37/18 genomic sequence
OR166164.2	Bird	Turdus merula	Germany	2018		10987	Genome withou ambiguities (Ns)	Yes		EU3		2018		UNVERIFIED: Usutu virus isolate ED-I-52/18 genomic sequence
OR166165.2	Bird	Turdus merula	Germany	2018		11066	Genome withou ambiguities (Ns)	Yes		EU3		2018		UNVERIFIED: Usutu virus isolate ED-I-55/18 genomic sequence
OR166166.2	Bird	Turdus merula	Germany	2018		10959	Genome withou ambiguities (Ns)	Yes		EU3		2018		UNVERIFIED: Usutu virus isolate ED-I-64/18 genomic sequence
OR166167.2	Bird	Turdus merula	Germany	2018		11062	Genome withou ambiguities (Ns)	Yes		EU3		2018		UNVERIFIED: Usutu virus isolate ED-I-67/18 genomic sequence
OR166168.2	Bird	Turdus merula	Germany	2018		10917	Genome withou ambiguities (Ns)	Yes		EU3		2018		UNVERIFIED: Usutu virus isolate ED-I-68/18 genomic sequence
OR166169.2	Bird	Turdus merula	Germany	2018		10984	Genome withou ambiguities (Ns)	Yes		EU3		2018		UNVERIFIED: Usutu virus isolate ED-I-74/18 genomic sequence
OR573992.1	Bird	Branta ruficollis	Netherlands	2017	8	10728	Genome withou ambiguities (Ns)	Yes	YES	EU3		2017	8	Usutu virus isolate AS201700144, complete genome
OR573993.1	Bird	Branta ruficollis	Netherlands	2017	8	10728	Genome withou ambiguities (Ns)	Yes	YES	EU3		2017	8	Usutu virus isolate AS201700147, complete genome
OR757488.1	Mosquito	Culex pipiens	Italy	2023	7	10401	Genome withou ambiguities (Ns)	NO		EU2		2023	7	Usutu virus isolate 15721.2.4 polyprotein gene, partial cds
OR757489.1	Mosquito	Culex pipiens	Italy	2023	7	10400	Genome withou ambiguities (Ns)	NO		EU2		2023	7	Usutu virus isolate 15721.2.6 polyprotein gene, partial cds
OR757490.1	Mosquito	Culex pipiens	Italy	2023	7	10401	Genome withou ambiguities (Ns)	NO		EU2		2023	7	Usutu virus isolate 17404.2.10 polyprotein gene, partial cds
OR757491.1	Bird	Laridae sp.	Italy	2023	7	10400	Genome withou ambiguities (Ns)	NO		EU2		2023	7	Usutu virus isolate 17404.2.12 polyprotein gene, partial cds
OR757492.1	Mosquito	Culex pipiens	Italy	2023	7	10647	Genome withou ambiguities (Ns)	Yes	YES	EU2		2023	7	Usutu virus isolate 17404.2.13 polyprotein gene, complete cds
OR757493.1	Mosquito	Culex pipiens	Italy	2023	7	10646	Genome withou ambiguities (Ns)	Yes	YES	EU2		2023	7	Usutu virus isolate 17404.2.16 polyprotein gene, complete cds
OR757494.1	Bird	Turdus merula	Italy	2023	7	10647	Genome withou ambiguities (Ns)	Yes	YES	EU2		2023	7	Usutu virus isolate 17404.2.20 polyprotein gene, complete cds
OR757495.1	Mosquito	Culex pipiens	Italy	2023	7	10539	Genome withou ambiguities (Ns)	NO		EU2		2023	7	Usutu virus isolate 17404.2.2 polyprotein gene, partial cds
OR757496.1	Bird	Sylvia atricapilla	Italy	2023	7	10609	Genome withou ambiguities (Ns)	NO		EU2		2023	7	Usutu virus isolate 17404.2.3 polyprotein gene, partial cds
OR757497.1	Mosquito	Culex pipiens	Italy	2023	7	10835	Genome withou ambiguities (Ns)	Yes	YES	EU2		2023	7	Usutu virus isolate 17404.2.5 polyprotein gene, complete cds
OR921093.1	Mosquito	Culex pipiens	Italy	2023	8	10515	Genome withou ambiguities (Ns)	NO		EU2		2023	8	Usutu virus isolate 2023.TE.16391.1.1 polyprotein gene, partial cds
OR921094.1	Mosquito	Culex pipiens	Italy	2023	8	10481	Genome withou ambiguities (Ns)	NO		EU2		2023	8	Usutu virus isolate 2023.TE.16400.1.1 polyprotein gene, partial cds
OR921095.1	Mosquito	Culex pipiens	Italy	2023	8	10494	Genome withou ambiguities (Ns)	NO		EU2		2023	8	Usutu virus isolate 2023.TE.16392.1.1 polyprotein gene, partial cds
OR921096.1	Bird	Turdus merula	Italy	2023	9	10483	Genome withou ambiguities (Ns)	NO		EU2		2023	9	Usutu virus isolate 2023.TE.18225.1.1 polyprotein gene, partial cds
OR921097.1	Mosquito	Culex pipiens	Italy	2023	8	10495	Genome withou ambiguities (Ns)	NO		EU2		2023	8	Usutu virus isolate 2023.TE.16404.1.1 polyprotein gene, partial cds
OR921098.1	Bird	Columba palumbus	Italy	2023	8	10607	Genome withou ambiguities (Ns)	NO		EU2		2023	8	Usutu virus isolate 2023.TE.16835.1.1 polyprotein gene, partial cds
OR921099.1	Bird	Turdus merula	Italy	2023	9	10671	Genome withou ambiguities (Ns)	NO		EU2		2023	9	Usutu virus isolate 2023.TE.19081.1.1 polyprotein gene, partial cds
OR921100.1	Mosquito	Culex pipiens	Italy	2023	9	10835	Genome with ambiguities (Ns)					2023	9	Usutu virus isolate 2023.TE.18370.1.1 polyprotein gene, complete cds
OR921101.1	Mosquito	Culex pipiens	Italy	2023	9	10681	Genome withou ambiguities (Ns)	NO		EU2		2023	9	Usutu virus isolate 2023.TE.18384.1.1 polyprotein gene, partial cds
OR921102.1	Mosquito	Culex pipiens	Italy	2023	9	10837	Genome withou ambiguities (Ns)	Yes	YES	EU2		2023	9	Usutu virus isolate 2023.TE.19089.1.1 polyprotein gene, complete cds
OR921103.1	Mosquito	Culex pipiens	Italy	2023	8	10806	Genome with ambiguities (Ns)					2023	8	Usutu virus isolate 2023.TE.16834.1.1 polyprotein gene, complete cds
OR921104.1	Mosquito	Culex pipiens	Italy	2023	9	10483	Genome withou ambiguities (Ns)	NO		EU2		2023	9	Usutu virus isolate 2023.TE.18389.1.1 polyprotein gene, partial cds
OR921105.1	Bird	Phoenicurus phoenicurus	Italy	2023	9	10598	Genome withou ambiguities (Ns)	NO		EU2		2023	9	Usutu virus isolate 2023.TE.18391.1.1 polyprotein gene, partial cds
OR921106.1	Mosquito	Culex pipiens	Italy	2023	8	10684	Genome withou ambiguities (Ns)	NO		EU2		2023	8	Usutu virus isolate 2023.TE.16994.1.1 polyprotein gene, partial cds
OU674388.1	Bird	Turdus merula	Luxembourg	2020		10981	Genome withou ambiguities (Ns)	Yes	YES	A3	3.1	2020		Usutu virus polyprotein gene gene for polyprotein, strain Turdus merula/Luxembourg/20165290/2020
PP104383.1	Mosquito	Culex pipiens	Italy	2023	8	10837	Genome withou ambiguities (Ns)	Yes	YES	EU2		2023	8	Usutu virus isolate TE.25180.1.2, complete genome
PP104384.1	Mosquito	Culex pipiens	Italy	2023	9	10534	Genome withou ambiguities (Ns)	NO		EU2		2023	9	Usutu virus isolate TE.25181.1.2, partial genome
PP104385.1	Mosquito	Culex pipiens	Italy	2023	9	10494	Genome withou ambiguities (Ns)	NO		EU2		2023	9	Usutu virus isolate TE.25182.1.2, partial genome
PP104386.1	Mosquito	Culex pipiens	Italy	2023	9	10495	Genome withou ambiguities (Ns)	NO		EU2		2023	9	Usutu virus isolate TE.25183.1.2, partial genome
PP104387.1	Bird	Sturnus vulgaris	Italy	2023	9	10826	Genome withou ambiguities (Ns)	Yes	YES	EU2		2023	9	Usutu virus isolate TE.25185.1.2, complete genome
PP104388.1	Bird	Turdus merula	Italy	2023	9	10837	Genome withou ambiguities (Ns)	Yes	YES	EU2		2023	9	Usutu virus isolate TE.25186.1.2, complete genome
PP104389.1	Mosquito	Culex pipiens	Italy	2023	9	10495	Genome withou ambiguities (Ns)	NO		EU2		2023	9	Usutu virus isolate TE.25187.1.2, partial genome
PP104390.1	Bird	Columbidae	Italy	2023	8	10424	Genome withou ambiguities (Ns)	NO		EU2		2023	8	Usutu virus isolate TE.25188.1.2, partial genome
PP104391.1	Bird	Turdus merula	Italy	2023	9	10837	Genome withou ambiguities (Ns)	Yes	YES	EU2		2023	9	Usutu virus isolate TE.25189.1.2, complete genome
PP354988.1	Bird	Strix nebulosa	Slovenia	2022	8	599	Partial genome/sequences					2022	8	Usutu virus strain 1346/22 NS5 protein gene, partial cds
PP496780.1	Bird	Oeciacus hirundinis	Czech Republic	2021	6	264	Partial genome/sequences					2021	6	Usutu virus isolate USU-OE1/2021 NS5 protein gene, partial cds
PP746541.1	Mosquito	Culex pipiens complex	Greece	2020	9	495	Partial genome/sequences					2020	9	Usutu virus isolate USUV139/2020/GR nonstructural protein 5 gene, partial cds
PP746542.1	Mosquito	Culex pipiens complex	Greece	2022	9	495	Partial genome/sequences					2022	9	Usutu virus isolate USUV1229/2022/GR nonstructural protein 5 gene, partial cds
PP746543.1	Mosquito	Culex pipiens complex	Greece	2020	8	495	Partial genome/sequences					2020	8	Usutu virus isolate USUV39/2020/GR nonstructural protein 5 gene, partial cds
PQ039613.1	Bird	Regulus regulus	Poland	2023	10	495	Partial genome/sequences					2023	10	Usutu virus isolate 114.2 nonstructural protein 5 gene, partial cds
PQ039614.1	Bird	Acanthis flammea	Poland	2023	11	495	Partial genome/sequences					2023	11	Usutu virus isolate 137 nonstructural protein 5 gene, partial cds
PQ039615.1	Bird	Turdus merula	Poland	2023	10	495	Partial genome/sequences					2023	10	Usutu virus isolate CB-2 nonstructural protein 5 gene, partial cds
PQ039616.1	Bird	Turdus merula	Poland	2023	10	495	Partial genome/sequences					2023	10	Usutu virus isolate CB-1 nonstructural protein 5 gene, partial cds
PQ039617.1	Bird	Turdus philomelos	Poland	2023	9	495	Partial genome/sequences					2023	9	Usutu virus isolate 132.2 nonstructural protein 5 gene, partial cds
PQ039618.1	Bird	Troglodytes troglodytes	Poland	2023	10	495	Partial genome/sequences					2023	10	Usutu virus isolate 124 nonstructural protein 5 gene, partial cds
PQ039619.1	Bird	Regulus regulus	Poland	2023	10	495	Partial genome/sequences					2023	10	Usutu virus isolate 109.7 nonstructural protein 5 gene, partial cds
PQ039620.1	Bird	Corvus cornix	Poland	2023	10	495	Partial genome/sequences					2023	10	Usutu virus isolate HC-3 nonstructural protein 5 gene, partial cds
PQ039621.1	Bird	Regulus regulus	Poland	2023	10	495	Partial genome/sequences					2023	10	Usutu virus isolate 119.2 nonstructural protein 5 gene, partial cds
PQ039622.1	Bird	Actitis hypoleucos	Poland	2023	8	453	Partial genome/sequences					2023	8	Usutu virus isolate CS nonstructural protein 5 gene, partial cds
PQ039623.1	Bird	Turdus merula	Poland	2023	9	495	Partial genome/sequences					2023	9	Usutu virus isolate 127 nonstructural protein 5 gene, partial cds
PQ039624.1	Bird	Fringilla coelebs	Poland	2023	9	495	Partial genome/sequences					2023	9	Usutu virus isolate 21 nonstructural protein 5 gene, partial cds
PQ039625.1	Bird	Turdus merula	Poland	2023	10	495	Partial genome/sequences					2023	10	Usutu virus isolate 128 nonstructural protein 5 gene, partial cds
PQ039626.1	Bird	Turdus merula	Poland	2023	10	495	Partial genome/sequences					2023	10	Usutu virus isolate 129 nonstructural protein 5 gene, partial cds
PQ039627.1	Bird	Regulus regulus	Poland	2023	10	495	Partial genome/sequences					2023	10	Usutu virus isolate 119.1 nonstructural protein 5 gene, partial cds
PQ039628.1	Bird	Regulus regulus	Poland	2023	10	495	Partial genome/sequences					2023	10	Usutu virus isolate 115 nonstructural protein 5 gene, partial cds
PQ039629.1	Bird	Regulus regulus	Poland	2023	10	495	Partial genome/sequences					2023	10	Usutu virus isolate 114.1 nonstructural protein 5 gene, partial cds
PQ039630.1	Bird	Regulus regulus	Poland	2023	11	495	Partial genome/sequences					2023	11	Usutu virus isolate 155.2 nonstructural protein 5 gene, partial cds
PQ039631.1	Bird	Garrulus glandarius	Poland	2023	11	495	Partial genome/sequences					2023	11	Usutu virus isolate EJ nonstructural protein 5 gene, partial cds
PQ039632.1	Bird	Motacilla alba	Poland	2023	8	495	Partial genome/sequences					2023	8	Usutu virus isolate WW nonstructural protein 5 gene, partial cds
PQ039633.1	Bird	Sylvia atricapilla	Poland	2023	8	495	Partial genome/sequences					2023	8	Usutu virus isolate EB-3 nonstructural protein 5 gene, partial cds
PQ039634.1	Bird	Regulus regulus	Poland	2023	10	495	Partial genome/sequences					2023	10	Usutu virus isolate 113 nonstructural protein 5 gene, partial cds
PQ039635.1	Bird	Regulus regulus	Poland	2023	10	495	Partial genome/sequences					2023	10	Usutu virus isolate 109.1 nonstructural protein 5 gene, partial cds
PQ039636.1	Bird	Anas platyrhynchos	Poland	2023	7	495	Partial genome/sequences					2023	7	Usutu virus isolate MB286-23_s5 nonstructural protein 5 gene, partial cds
PQ039637.1	Bird	Anas platyrhynchos	Poland	2023	7	495	Partial genome/sequences					2023	7	Usutu virus isolate MB286-23_s3 nonstructural protein 5 gene, partial cds
PQ039638.1	Bird	Cygnus olor	Poland	2023	7	495	Partial genome/sequences					2023	7	Usutu virus isolate MB285-23 nonstructural protein 5 gene, partial cds
PQ039639.1	Bird	Anas platyrhynchos	Poland	2023	7	495	Partial genome/sequences					2023	7	Usutu virus isolate MB282-23_s4 nonstructural protein 5 gene, partial cds
PQ039640.1	Bird	Anas platyrhynchos	Poland	2023	7	495	Partial genome/sequences					2023	7	Usutu virus isolate MB282-23_s1 nonstructural protein 5 gene, partial cds
PQ039641.1	Bird	Anser indicus	Poland	2023	10	471	Partial genome/sequences					2023	10	Usutu virus isolate BHG-s1 nonstructural protein 5 gene, partial cds
PQ039642.1	Bird	Anser indicus	Poland	2023	10	388	Partial genome/sequences					2023	10	Usutu virus isolate BHG-s3 nonstructural protein 5 gene, partial cds
PQ039643.1	Bird	Falco subbuteo	Poland	2023	10	471	Partial genome/sequences					2023	10	Usutu virus isolate MB294-23 nonstructural protein 5 gene, partial cds
PQ039644.1	Bird	Sylvia atricapilla	Poland	2023	9	495	Partial genome/sequences					2023	9	Usutu virus isolate 123 nonstructural protein 5 gene, partial cds
PQ039645.1	Bird	Acanthis flammea	Poland	2023	11	495	Partial genome/sequences					2023	11	Usutu virus isolate 138.3 nonstructural protein 5 gene, partial cds
PQ039646.1	Bird	Regulus regulus	Poland	2023	10	495	Partial genome/sequences					2023	10	Usutu virus isolate 118.2 nonstructural protein 5 gene, partial cds
PQ041659.1		Vero cell	Netherlands	2020		11064	Genome withou ambiguities (Ns)	Yes	YES	A3	3.2	2020		Usutu virus isolate USUV_TM_Netherlands_2016, complete genome
PQ394280.1	Mosquito	Culex	Hungary	2024		390	Partial genome/sequences					2024		Usutu virus isolate 204_USUV_Hungary_2024 NS5 (NS5) gene, partial cds
PQ394281.1	Mosquito	Culex	Hungary	2024		390	Partial genome/sequences					2024		Usutu virus isolate 205_USUV_Hungary_2024 NS5 (NS5) gene, partial cds
PQ394282.1	Mosquito	Culex	Hungary	2024		369	Partial genome/sequences					2024		Usutu virus isolate 265_USUV_Hungary_2024 NS5 (NS5) gene, partial cds
PQ394283.1	Mosquito	Culex	Hungary	2024		390	Partial genome/sequences					2024		Usutu virus isolate 296_USUV_Hungary_2024 NS5 (NS5) gene, partial cds
PQ394284.1	Human	Homo sapiens	Hungary	2024		390	Partial genome/sequences					2024		Usutu virus isolate 7096_USUV_Hungary_2024 NS5 (NS5) gene, partial cds
